# PDX models of relapsed pediatric AML preserve global gene expression patterns and reveal therapeutic targets

**DOI:** 10.1101/2022.01.31.478534

**Authors:** Mark Wunderlich, Jing Chen, Christina Sexton, Nicole Manning, Luke Byerly, Eric O’Brien, John P. Perentesis, James C. Mulloy, Benjamin Mizukawa

**Affiliations:** Division of Experimental Hematology and Cancer Biology, Cancer and Blood Disease Institute, Cincinnati Children’s Hospital Medical Center, Cincinnati, Ohio, USA; Division of Biomedical Informatics, Cincinnati Children’s Hospital Medical Center, Cincinnati, Ohio, USA; Department of Pediatrics, University of Cincinnati College of Medicine, Cincinnati, Ohio, USA; Division of Oncology, Cancer and Blood Disease Institute, Cincinnati Children’s Hospital Medical Center, Cincinnati, Ohio, USA

**Keywords:** Patient Derived Xenograft, AML, RNAseq, KMT2A, CBFA2T3-GLIS2, CPX-351, venetoclax, NSGS

## Abstract

As patient-derived xenograft (PDX) models of acute myeloid leukemia (AML) become increasingly common tools for preclinical evaluation of targeted therapies it becomes important to consider the fidelity with which this system recapitulates the disease state found in patients. Gene expression profiling of patient blasts has been successfully used to identify distinct subtypes of AML to uncover sub-type specific vulnerabilities and to predict response to therapy and outcomes. Currently, there is little information regarding how well PDX models of AML mimic global gene expression patterns found in patients. In order to address this point, we performed detailed RNA-Seq analysis of data obtained from a diverse series of pediatric AML PDXs, separately and compared to primary patient data. When unsupervised clustering was applied to the PDX sample dataset, we found grouping associated with KMT2A (MLL) gene status. Additionally, in combined analysis, PDX samples were found to align with primary patient samples harboring similar genetics. We found a strong correlation of expression levels of nearly all expressed transcripts in PDX and patient datasets thus demonstrating faithful recapitulation of gene expression signatures. Furthermore, paired patient/PDX samples showed strong concordance, suggesting retention of sample-specific gene expression in immune deficient mice. Comparisons of PDX models propagated in NOD/SCID/IL2rg ^-/-^ (NSG) mice compared to NSG mice with transgenic expression of human SCF, GM-CSF, and IL-3 (NSGS) revealed minimal differences related to increased JAK/STAT and macrophage activation pathways in NSGS. Additionally, a unique RAM immunophenotype associated expression signature pointed to discovery of cryptic CBFA2T3-GLIS2 rearrangement as the mechanistic driver mutation in two PDX models. Based on the relatively high BCL2 mRNA in these models, we tested the efficacy of venetoclax in combination with CPX-351 which resulted in reduced leukemia burden and prolonged survival. These results validate the PDX system as surrogate of the molecular signatures in high-risk pediatric AML and highlight this system’s utility for pre-clinical therapeutic discovery, especially in very rare subtypes of disease.

## Supplemental Table 2 for "PDX models of relapsed pediatric AML preserve global gene expression patterns and reveal therapeutic targets" (part 1 of 3)

### Sheet: 5bca2e93-5f10-4359-b8c2-1964035
Category	ID	Name	Source	p-value	q-value Bonferroni	q-value FDR B&H	q-value FDR B&Y	Hit Count in Query List	Hit Count in Genome	Hit in Query List
GO: Molecular Function	GO:0035091	phosphatidylinositol binding		0.0001114	0.09271	0.0414	0.3023	10	217	IQGAP2,NCF1,ACTN2,FES,ADAP1,FGD2,NCF1C,NCF1B,EPB41,ADAP2
GO: Molecular Function	GO:0008940	nitrate reductase activity		0.0001132	0.0942	0.0414	0.3023	2	2	MARC2,MARC1
GO: Molecular Function	GO:0016175	superoxide-generating NADPH oxidase activity		0.0001823	0.1517	0.0414	0.3023	3	11	NCF1,NCF1C,NCF1B
GO: Molecular Function	GO:0019864	IgG binding		0.0002412	0.2007	0.0414	0.3023	3	12	FCGR1A,FCGR1B,FCGR1CP
GO: Molecular Function	GO:0005543	phospholipid binding		0.0002488	0.207	0.0414	0.3023	13	385	IQGAP2,SYT17,NCF1,ACTN2,ARHGAP44,FES,ADAP1,FGD2,ANXA5,NCF1C,NCF1B,EPB41,ADAP2
GO: Molecular Function	GO:0008289	lipid binding		0.0005002	0.4162	0.06627	0.4839	18	701	IQGAP2,SYT17,NCF1,ACTN2,STAR,ARHGAP44,FES,ADAP1,FGD2,ANXA5,APOC2,CD1D,ERLIN2,TLR2,NCF1C,NCF1B,EPB41,ADAP2
GO: Molecular Function	GO:0043533	inositol 1,3,4,5 tetrakisphosphate binding		0.0006627	0.5514	0.06627	0.4839	2	4	ADAP1,ADAP2
GO: Molecular Function	GO:0004740	pyruvate dehydrogenase (acetyl-transferring) kinase activity		0.0006627	0.5514	0.06627	0.4839	2	4	PDK3,PDK4
GO: Molecular Function	GO:0050664	oxidoreductase activity, acting on NAD(P)H, oxygen as acceptor		0.0007169	0.5965	0.06627	0.4839	3	17	NCF1,NCF1C,NCF1B
GO: Molecular Function	GO:0043546	molybdopterin cofactor binding		0.001097	0.9126	0.07605	0.5553	2	5	MARC2,MARC1
GO: Molecular Function	GO:0030151	molybdenum ion binding		0.001097	0.9126	0.07605	0.5553	2	5	MARC2,MARC1
GO: Molecular Function	GO:0019960	C-X3-C chemokine binding		0.001097	0.9126	0.07605	0.5553	2	5	ITGA4,CX3CR1
GO: Molecular Function	GO:0019956	chemokine binding		0.001359	1	0.08698	0.6351	3	21	ITGA4,CCR1,CX3CR1
Mouse Phenotype	MP:0002493	increased IgG level		1.255e-05	0.03589	0.03589	0.3064	12	226	IL15,TYROBP,FCGR1A,CCR1,LY86,GPR132,SLITRK4,LCP2,SH2B2,CD1D,CD8B,PYCARD
Mouse Phenotype	MP:0008045	decreased NK cell number		5.398e-05	0.1544	0.05626	0.4803	8	114	IL15,TYROBP,FLT3,ADAP1,APC,CD1D,PYCARD,CX3CR1
Mouse Phenotype	MP:0020174	abnormal IgG level		8.489e-05	0.2428	0.05626	0.4803	15	411	IL15,TYROBP,FCGR1A,CCR1,LY86,GPR132,SLITRK4,DBNL,GRB2,LCP2,SH2B2,CD1D,CD8B,PYCARD,TLR2
Mouse Phenotype	MP:0005461	abnormal dendritic cell morphology		9.857e-05	0.2819	0.05626	0.4803	9	159	TRPM4,IL15,TYROBP,FCGR1A,FLT3,ANXA5,APC,CD8B,CX3CR1
Mouse Phenotype	MP:0002461	increased immunoglobulin level		0.0001047	0.2995	0.05626	0.4803	13	325	IL15,TYROBP,FCGR1A,CCR1,LY86,GPR132,SLITRK4,GRB2,LCP2,SH2B2,CD1D,CD8B,PYCARD
Mouse Phenotype	MP:0002534	abnormal type IV hypersensitivity reaction		0.000118	0.3376	0.05626	0.4803	7	95	IL15,NCF1,TYROBP,CCR1,MMP19,ANXA5,PYCARD
Mouse Phenotype	MP:0008043	abnormal NK cell number		0.0001956	0.5595	0.07686	0.6561	9	174	IL15,TYROBP,FLT3,ADAP1,APC,LCP2,CD1D,PYCARD,CX3CR1
Mouse Phenotype	MP:0002148	abnormal hypersensitivity reaction		0.0002224	0.636	0.07686	0.6561	9	177	TRPM4,IL15,NCF1,TYROBP,FCGR1A,CCR1,MMP19,ANXA5,PYCARD
Mouse Phenotype	MP:0005068	abnormal NK cell morphology		0.0002419	0.6917	0.07686	0.6561	9	179	IL15,TYROBP,FLT3,ADAP1,APC,LCP2,CD1D,PYCARD,CX3CR1
Domain	IPR011360	Compl_C2_B	InterPro	0.0001146	0.1312	0.06446	0.4913	2	2	CFB,C2
Domain	IPR005302	MoCF_Sase_C	InterPro	0.0003378	0.3868	0.06446	0.4913	2	3	MARC2,MARC1
Domain	PF03476	MOSC_N	Pfam	0.0003378	0.3868	0.06446	0.4913	2	3	MARC2,MARC1
Domain	IPR005303	MOSC_N	InterPro	0.0003378	0.3868	0.06446	0.4913	2	3	MARC2,MARC1
Domain	PF03473	MOSC	Pfam	0.0003378	0.3868	0.06446	0.4913	2	3	MARC2,MARC1
Domain	PS51340	MOSC	PROSITE	0.0003378	0.3868	0.06446	0.4913	2	3	MARC2,MARC1
Domain	1.20.140.20	-	Gene3D	0.00111	1	0.0787	0.5998	2	5	PDK3,PDK4
Domain	PS50109	HIS_KIN	PROSITE	0.00111	1	0.0787	0.5998	2	5	PDK3,PDK4
Domain	IPR005467	His_kinase_dom	InterPro	0.00111	1	0.0787	0.5998	2	5	PDK3,PDK4
Domain	PF10436	BCDHK_Adom3	Pfam	0.00111	1	0.0787	0.5998	2	5	PDK3,PDK4
Domain	IPR018955	BCDHK/PDK_N	InterPro	0.00111	1	0.0787	0.5998	2	5	PDK3,PDK4
Domain	IPR011037	Pyrv_Knase-like_insert_dom	InterPro	0.00111	1	0.0787	0.5998	2	5	MARC2,MARC1
Domain	IPR003380	Transform_Ski	InterPro	0.002299	1	0.0787	0.5998	2	7	SKIDA1,DACH1
Domain	3.10.260.20	-	Gene3D	0.002299	1	0.0787	0.5998	2	7	SKIDA1,DACH1
Domain	PF02437	Ski_Sno	Pfam	0.002299	1	0.0787	0.5998	2	7	SKIDA1,DACH1
Domain	SM00671	SEL1	SMART	0.003043	1	0.0787	0.5998	2	8	SEL1L3,SEL1L2
Domain	PF08238	Sel1	Pfam	0.003886	1	0.0787	0.5998	2	9	SEL1L3,SEL1L2
Domain	IPR005829	Sugar_transporter_CS	InterPro	0.004733	1	0.0787	0.5998	3	32	SV2B,SLC2A9,SLC2A5
Domain	IPR006597	Sel1-like	InterPro	0.004823	1	0.0787	0.5998	2	10	SEL1L3,SEL1L2
Domain	IPR009061	DNA-bd_dom_put	InterPro	0.005854	1	0.0787	0.5998	2	11	SKIDA1,DACH1
Domain	IPR005828	MFS_sugar_transport-like	InterPro	0.006603	1	0.0787	0.5998	3	36	SV2B,SLC2A9,SLC2A5
Domain	PF00083	Sugar_tr	Pfam	0.006603	1	0.0787	0.5998	3	36	SV2B,SLC2A9,SLC2A5
Domain	SM00166	UBX	SMART	0.006975	1	0.0787	0.5998	2	12	ASPSCR1,UBXN11
Domain	IPR001012	UBX_dom	InterPro	0.008186	1	0.0787	0.5998	2	13	ASPSCR1,UBXN11
Domain	PF00789	UBX	Pfam	0.008186	1	0.0787	0.5998	2	13	ASPSCR1,UBXN11
Domain	PS50033	UBX	PROSITE	0.008186	1	0.0787	0.5998	2	13	ASPSCR1,UBXN11
Domain	IPR003663	Sugar/inositol_transpt	InterPro	0.009483	1	0.0787	0.5998	2	14	SLC2A9,SLC2A5
Domain	IPR017898	VPS28_N	InterPro	0.01079	1	0.0787	0.5998	1	1	VPS28
Domain	PF03997	VPS28	Pfam	0.01079	1	0.0787	0.5998	1	1	VPS28
Domain	IPR021569	TUG-UBL1	InterPro	0.01079	1	0.0787	0.5998	1	1	ASPSCR1
Domain	PF09243	Rsm22	Pfam	0.01079	1	0.0787	0.5998	1	1	METTL17
Domain	IPR016673	HHMT-like	InterPro	0.01079	1	0.0787	0.5998	1	1	HNMT
Domain	IPR018090	Pyrmidine_PPas_bac/euk	InterPro	0.01079	1	0.0787	0.5998	1	1	TYMP
Domain	SM00941	PYNP_C	SMART	0.01079	1	0.0787	0.5998	1	1	TYMP
Domain	IPR020439	IL-15	InterPro	0.01079	1	0.0787	0.5998	1	1	IL15
Domain	IPR029581	TRPM4	InterPro	0.01079	1	0.0787	0.5998	1	1	TRPM4
Domain	IPR028868	NETO2	InterPro	0.01079	1	0.0787	0.5998	1	1	NETO2
Domain	IPR029626	Allergin-1	InterPro	0.01079	1	0.0787	0.5998	1	1	MILR1
Domain	IPR015642	FEZ_1	InterPro	0.01079	1	0.0787	0.5998	1	1	FEZ1
Domain	PF05972	APC_15aa	Pfam	0.01079	1	0.0787	0.5998	1	1	APC
Domain	IPR008183	Aldose_1/G6P_1-epimerase	InterPro	0.01079	1	0.0787	0.5998	1	1	GALM
Domain	IPR032049	Msl2-CXC	InterPro	0.01079	1	0.0787	0.5998	1	1	MSL2
Domain	PF05355	Apo-CII	Pfam	0.01079	1	0.0787	0.5998	1	1	APOC2
Domain	SM01118	CYTH	SMART	0.01079	1	0.0787	0.5998	1	1	THTPA
Domain	PF09060	L27_N	Pfam	0.01079	1	0.0787	0.5998	1	1	MPP5
Domain	IPR029532	KCNIP2	InterPro	0.01079	1	0.0787	0.5998	1	1	KCNIP2
Domain	IPR029866	StAR	InterPro	0.01079	1	0.0787	0.5998	1	1	STAR
Domain	IPR002236	Chemokine_CCR1	InterPro	0.01079	1	0.0787	0.5998	1	1	CCR1
Domain	IPR032136	NECFESHC	InterPro	0.01079	1	0.0787	0.5998	1	1	NCF1
Domain	3.40.1030.10	-	Gene3D	0.01079	1	0.0787	0.5998	1	1	TYMP
Domain	IPR028859	Cyclin-J	InterPro	0.01079	1	0.0787	0.5998	1	1	CCNJ
Domain	IPR015145	L27_N	InterPro	0.01079	1	0.0787	0.5998	1	1	MPP5
Domain	PF08944	p47_phox_C	Pfam	0.01079	1	0.0787	0.5998	1	1	NCF1
Domain	IPR032648	MLXIP	InterPro	0.01079	1	0.0787	0.5998	1	1	MLXIP
Domain	3.90.1170.30	-	Gene3D	0.01079	1	0.0787	0.5998	1	1	TYMP
Domain	IPR033469	CYTH-like_dom	InterPro	0.01079	1	0.0787	0.5998	1	1	THTPA
Domain	IPR018052	Ald1_epimerase_CS	InterPro	0.01079	1	0.0787	0.5998	1	1	GALM
Domain	IPR033300	SRBC	InterPro	0.01079	1	0.0787	0.5998	1	1	CAVIN3
Domain	IPR033041	Best1	InterPro	0.01079	1	0.0787	0.5998	1	1	BEST1
Domain	IPR026143	GOLM1	InterPro	0.01079	1	0.0787	0.5998	1	1	GOLM1
Domain	PS51707	CYTH	PROSITE	0.01079	1	0.0787	0.5998	1	1	THTPA
Domain	PF00591	Glycos_transf_3	Pfam	0.01079	1	0.0787	0.5998	1	1	TYMP
Domain	PF11470	TUG-UBL1	Pfam	0.01079	1	0.0787	0.5998	1	1	ASPSCR1
Domain	IPR017459	Glycosyl_Trfase_fam3_N_dom	InterPro	0.01079	1	0.0787	0.5998	1	1	TYMP
Domain	IPR015443	Aldose_1-epimerase	InterPro	0.01079	1	0.0787	0.5998	1	1	GALM
Domain	IPR029990	Phactr3	InterPro	0.01079	1	0.0787	0.5998	1	1	PHACTR3
Domain	PF07831	PYNP_C	Pfam	0.01079	1	0.0787	0.5998	1	1	TYMP
Domain	IPR027957	DUF4634	InterPro	0.01079	1	0.0787	0.5998	1	1	C1orf54
Domain	IPR028439	Catenin_d1	InterPro	0.01079	1	0.0787	0.5998	1	1	CTNND1
Domain	IPR033842	CPM_N	InterPro	0.01079	1	0.0787	0.5998	1	1	CPM
Domain	PF02885	Glycos_trans_3N	Pfam	0.01079	1	0.0787	0.5998	1	1	TYMP
Domain	IPR000312	Glycosyl_Trfase_fam3	InterPro	0.01079	1	0.0787	0.5998	1	1	TYMP
Domain	PF15465	DUF4634	Pfam	0.01079	1	0.0787	0.5998	1	1	C1orf54
Domain	PF01323	DSBA	Pfam	0.01079	1	0.0787	0.5998	1	1	GSTK1
Domain	IPR017899	VPS28_C	InterPro	0.01079	1	0.0787	0.5998	1	1	VPS28
Domain	IPR026876	Fn3_assoc_repeat	InterPro	0.01079	1	0.0787	0.5998	1	1	DZANK1
Domain	IPR002243	Cl_channel-1	InterPro	0.01079	1	0.0787	0.5998	1	1	CLCN1
Domain	PS51597	SAM_HNMT	PROSITE	0.01079	1	0.0787	0.5998	1	1	HNMT
Domain	PF01928	CYTH	Pfam	0.01079	1	0.0787	0.5998	1	1	THTPA
Domain	IPR017872	Pyrmidine_PPase_CS	InterPro	0.01079	1	0.0787	0.5998	1	1	TYMP
Domain	IPR023577	CYTH_domain	InterPro	0.01079	1	0.0787	0.5998	1	1	THTPA
Domain	IPR014718	GH-type_carb-bd	InterPro	0.01079	1	0.0787	0.5998	1	1	GALM
Domain	IPR026200	Tyrobp	InterPro	0.01079	1	0.0787	0.5998	1	1	TYROBP
Domain	IPR014705	SYT17	InterPro	0.01079	1	0.0787	0.5998	1	1	SYT17
Domain	IPR031185	MPP5	InterPro	0.01079	1	0.0787	0.5998	1	1	MPP5
Domain	IPR009232	EB1-bd	InterPro	0.01079	1	0.0787	0.5998	1	1	APC
Domain	IPR001655	P47PHOX	InterPro	0.01079	1	0.0787	0.5998	1	1	NCF1
Domain	IPR013919	Pex16	InterPro	0.01079	1	0.0787	0.5998	1	1	PEX16
Domain	IPR005388	G2A_lysphc_rcpt	InterPro	0.01079	1	0.0787	0.5998	1	1	GPR132
Domain	IPR029554	SERINC2	InterPro	0.01079	1	0.0787	0.5998	1	1	SERINC2
Domain	IPR013292	CBFA2T3	InterPro	0.01079	1	0.0787	0.5998	1	1	CBFA2T3
Domain	IPR026314	YLP_motif_con_p1	InterPro	0.01079	1	0.0787	0.5998	1	1	YLPM1
Domain	PF16682	MSL2-CXC	Pfam	0.01079	1	0.0787	0.5998	1	1	MSL2
Domain	IPR025874	DZR	InterPro	0.01079	1	0.0787	0.5998	1	1	DZANK1
Domain	IPR027185	TLR2	InterPro	0.01079	1	0.0787	0.5998	1	1	TLR2
Domain	PF15762	DUF4691	Pfam	0.01079	1	0.0787	0.5998	1	1	C16orf86
Domain	IPR033586	SWSAP1	InterPro	0.01079	1	0.0787	0.5998	1	1	SWSAP1
Domain	PF16685	zf-RING_10	Pfam	0.01079	1	0.0787	0.5998	1	1	MSL2
Domain	IPR027062	CPM	InterPro	0.01079	1	0.0787	0.5998	1	1	CPM
Domain	IPR013102	PYNP_C	InterPro	0.01079	1	0.0787	0.5998	1	1	TYMP
Domain	IPR011877	D_ribokin	InterPro	0.01079	1	0.0787	0.5998	1	1	RBKS
Domain	PF15061	DUF4538	Pfam	0.01079	1	0.0787	0.5998	1	1	SMIM20
Domain	IPR008019	Apo-CII	InterPro	0.01079	1	0.0787	0.5998	1	1	APOC2
Domain	IPR029944	EHBP1	InterPro	0.01079	1	0.0787	0.5998	1	1	EHBP1
Domain	IPR026836	APC	InterPro	0.01079	1	0.0787	0.5998	1	1	APC
Domain	2.70.98.10	-	Gene3D	0.01079	1	0.0787	0.5998	1	1	GALM
Domain	IPR030307	FATP3	InterPro	0.01079	1	0.0787	0.5998	1	1	SLC27A3
Domain	IPR005387	Chemokine_CX3CR1	InterPro	0.01079	1	0.0787	0.5998	1	1	CX3CR1
Domain	IPR030349	ATP8B3	InterPro	0.01079	1	0.0787	0.5998	1	1	ATP8B3
Domain	PF16621	NECFESHC	Pfam	0.01079	1	0.0787	0.5998	1	1	NCF1
Domain	IPR029923	Dbnl	InterPro	0.01079	1	0.0787	0.5998	1	1	DBNL
Domain	IPR015039	NADPH_oxidase_p47Phox_C	InterPro	0.01079	1	0.0787	0.5998	1	1	NCF1
Domain	PS00647	THYMID_PHOSPHORYLASE	PROSITE	0.01079	1	0.0787	0.5998	1	1	TYMP
Domain	PF05937	EB1_binding	Pfam	0.01079	1	0.0787	0.5998	1	1	APC
Domain	PF12773	DZR	Pfam	0.01079	1	0.0787	0.5998	1	1	DZANK1
Domain	IPR015473	Annexins_V	InterPro	0.01079	1	0.0787	0.5998	1	1	ANXA5
Domain	PF12861	zf-ANAPC11	Pfam	0.01079	1	0.0787	0.5998	1	1	ANAPC11
Domain	PS51310	VPS28_C	PROSITE	0.01079	1	0.0787	0.5998	1	1	VPS28
Domain	IPR030520	SH2B2	InterPro	0.01079	1	0.0787	0.5998	1	1	SH2B2
Domain	PF13287	Fn3_assoc	Pfam	0.01079	1	0.0787	0.5998	1	1	DZANK1
Domain	PS01293	NUDIX_COA	PROSITE	0.01079	1	0.0787	0.5998	1	1	NUDT7
Domain	IPR033304	DLEC1	InterPro	0.01079	1	0.0787	0.5998	1	1	DLEC1
Domain	IPR032043	Msl2_Znf-RING	InterPro	0.01079	1	0.0787	0.5998	1	1	MSL2
Domain	IPR030435	PPFIBP2	InterPro	0.01079	1	0.0787	0.5998	1	1	PPFIBP2
Domain	IPR024991	Apc11	InterPro	0.01079	1	0.0787	0.5998	1	1	ANAPC11
Domain	IPR030118	FLT3	InterPro	0.01079	1	0.0787	0.5998	1	1	FLT3
Domain	IPR014440	HCCAis_GSTk	InterPro	0.01079	1	0.0787	0.5998	1	1	GSTK1
Domain	IPR005391	NeuromedU_rcpt_1	InterPro	0.01079	1	0.0787	0.5998	1	1	NMUR1
Domain	IPR027249	DNA/RNApol_mu	InterPro	0.01079	1	0.0787	0.5998	1	1	POLM
Domain	IPR007143	VPS28	InterPro	0.01079	1	0.0787	0.5998	1	1	VPS28
Domain	PS51313	VPS28_N	PROSITE	0.01079	1	0.0787	0.5998	1	1	VPS28
Domain	PS00545	ALDOSE_1_EPIMERASE	PROSITE	0.01079	1	0.0787	0.5998	1	1	GALM
Domain	IPR031516	DUF4691	InterPro	0.01079	1	0.0787	0.5998	1	1	C16orf86
Domain	IPR028055	Membr_insert_YidC/Oxa1_C	InterPro	0.01079	1	0.0787	0.5998	1	1	OXA1L
Domain	IPR000053	Thymidine/pyrmidine_PPase	InterPro	0.01079	1	0.0787	0.5998	1	1	TYMP
Domain	PF01263	Aldose_epim	Pfam	0.01079	1	0.0787	0.5998	1	1	GALM
Domain	IPR002139	Ribo/fructo_kinase	InterPro	0.01079	1	0.0787	0.5998	1	1	RBKS
Domain	IPR023121	ApoC-II_domain	InterPro	0.01079	1	0.0787	0.5998	1	1	APOC2
Domain	IPR001853	DSBA-like_thioredoxin_dom	InterPro	0.01079	1	0.0787	0.5998	1	1	GSTK1
Domain	IPR005404	K_chnl_volt-dep_Kv3.3	InterPro	0.01079	1	0.0787	0.5998	1	1	KCNC3
Domain	IPR009865	Proacrosin-bd	InterPro	0.01079	1	0.0787	0.5998	1	1	ACRBP
Domain	IPR020466	IL-15_mml	InterPro	0.01079	1	0.0787	0.5998	1	1	IL15
Domain	IPR002392	AnnexinV	InterPro	0.01079	1	0.0787	0.5998	1	1	ANXA5
Domain	IPR024798	IP3R-int-like_2	InterPro	0.01079	1	0.0787	0.5998	1	1	ITPRIPL2
Domain	IPR000059	NUDIX_hydrolase_NudL_CS	InterPro	0.01079	1	0.0787	0.5998	1	1	NUDT7
Domain	IPR012177	ThTPase	InterPro	0.01079	1	0.0787	0.5998	1	1	THTPA
Domain	IPR028341	Complement_B	InterPro	0.01079	1	0.0787	0.5998	1	1	CFB
Domain	IPR026690	RTP4	InterPro	0.01079	1	0.0787	0.5998	1	1	RTP4
Domain	IPR015324	Ribosomal_Rsm22_bac-type	InterPro	0.01079	1	0.0787	0.5998	1	1	METTL17
Domain	2.40.320.10	-	Gene3D	0.01079	1	0.0787	0.5998	1	1	THTPA
Domain	1.10.1440.10	-	Gene3D	0.01079	1	0.0787	0.5998	1	1	APOC2
Domain	PF07222	PBP_sp32	Pfam	0.01079	1	0.0787	0.5998	1	1	ACRBP
Domain	IPR001458	GPCR_3_mtglu_rcpt_2	InterPro	0.01079	1	0.0787	0.5998	1	1	GRM2
Domain	PF08610	Pex16	Pfam	0.01079	1	0.0787	0.5998	1	1	PEX16
Domain	IPR031136	RPGRIP1L	InterPro	0.01079	1	0.0787	0.5998	1	1	RPGRIP1L
Domain	IPR009240	APC_15aa_rpt	InterPro	0.01079	1	0.0787	0.5998	1	1	APC
Domain	IPR027917	DUF4538	InterPro	0.01079	1	0.0787	0.5998	1	1	SMIM20
Domain	PS50234	VWFA	PROSITE	0.01154	1	0.08362	0.6373	4	82	CPNE8,CFB,C2,CACNA2D4
Domain	SM00327	VWA	SMART	0.01252	1	0.09018	0.6872	4	84	CPNE8,CFB,C2,CACNA2D4
Domain	PS00217	SUGAR_TRANSPORT_2	PROSITE	0.01388	1	0.09932	0.7569	2	17	SLC2A9,SLC2A5
Pathway	1269201	Immunoregulatory interactions between a Lymphoid and a non-Lymphoid cell	BioSystems: REACTOME	8.291e-05	0.08366	0.08366	0.627	8	136	ITGA4,ULBP3,CD300C,TYROBP,FCGR1A,CD300LB,CD1D,CD8B
Pubmed	9329953	A p47-phox pseudogene carries the most common mutation causing p47-phox- deficient chronic granulomatous disease.	Pubmed	2.029e-07	0.004159	0.0006931	0.007281	3	3	NCF1,NCF1C,NCF1B
Pubmed	12176908	Identification of a novel NCF-1 (p47-phox) pseudogene not containing the signature GT deletion: significance for A47 degrees chronic granulomatous disease carrier detection.	Pubmed	2.029e-07	0.004159	0.0006931	0.007281	3	3	NCF1,NCF1C,NCF1B
Pubmed	10772875	Genomic structure of the human p47-phox (NCF1) gene.	Pubmed	2.029e-07	0.004159	0.0006931	0.007281	3	3	NCF1,NCF1C,NCF1B
Pubmed	19077231	NCF1 gene and pseudogene pattern: association with parasitic infection and autoimmunity.	Pubmed	2.029e-07	0.004159	0.0006931	0.007281	3	3	NCF1,NCF1C,NCF1B
Pubmed	8697799	The three genes of the human FCGR1 gene family encoding Fc gamma RI flank the centromere of chromosome 1 at 1p12 and 1q21.	Pubmed	2.029e-07	0.004159	0.0006931	0.007281	3	3	FCGR1A,FCGR1B,FCGR1CP
Pubmed	9763663	Localization of FCGR1 encoding Fcgamma receptor class I in primates: molecular evidence for two pericentric inversions during the evolution of human chromosome 1.	Pubmed	2.029e-07	0.004159	0.0006931	0.007281	3	3	FCGR1A,FCGR1B,FCGR1CP
Pubmed	1379234	Three genes for the human high affinity Fc receptor for IgG (Fc gamma RI) encode four distinct transcription products.	Pubmed	8.035e-07	0.01647	0.002352	0.02471	3	4	FCGR1A,FCGR1B,FCGR1CP
Pubmed	19322201	Ubiquitin-mediated proteolysis of HuR by heat shock.	Pubmed	6.884e-06	0.1411	0.01207	0.1268	26	1671	EPS15,CPNE8,STK26,GAS1,SKIDA1,ZNF280B,GFPT1,TLK1,PDZD8,TMEM123,TCF12,ZNF521,GRB2,SALL4,CPM,CCNJ,NRIP3,CASC10,FAM83H,TRIM33,DZANK1,ERLIN2,CD8B,ZNF532,NETO2,ZNF91
Pubmed	23334579	Microglia emerge from erythromyeloid precursors via Pu.1- and Irf8-dependent pathways.	Pubmed	7.892e-06	0.1617	0.01207	0.1268	4	22	KLF4,TYROBP,TLR2,CX3CR1
Pubmed	27215380	Requirement for the Mitochondrial Pyruvate Carrier in Mammalian Development Revealed by a Hypomorphic Allelic Series.	Pubmed	1.828e-05	0.3745	0.01207	0.1268	6	92	GALM,PDK3,PDK4,RBKS,PGAM2,FBP1
Pubmed	8706013	Two dominant host resistance genes to pre-B lymphoma in wild-derived inbred mouse strain MSM/Ms.	Pubmed	2.348e-05	0.4812	0.01207	0.1268	3	10	CFB,APC,ZNF521
Pubmed	22508930	Functional specialization of islet dendritic cell subsets.	Pubmed	3.476e-05	0.7122	0.01207	0.1268	2	2	FLT3,CX3CR1
Pubmed	1970336	Restriction fragment length polymorphism analysis of factor B and C2 genes in H-2 recombinant mouse strains.	Pubmed	3.476e-05	0.7122	0.01207	0.1268	2	2	CFB,C2
Pubmed	21803866	The Chlamydomonas reinhardtii molybdenum cofactor enzyme crARC has a Zn-dependent activity and protein partners similar to those of its human homologue.	Pubmed	3.476e-05	0.7122	0.01207	0.1268	2	2	MARC2,MARC1
Pubmed	19696172	The involvement of complement factor B and complement component C2 in an Indian cohort with age-related macular degeneration.	Pubmed	3.476e-05	0.7122	0.01207	0.1268	2	2	CFB,C2
Pubmed	11708889	Phagocytic signaling strategies: Fc(gamma)receptor-mediated phagocytosis as a model system.	Pubmed	3.476e-05	0.7122	0.01207	0.1268	2	2	FCGR1A,FCGR1CP
Pubmed	24608112	Reactive oxygen species prevent imiquimod-induced psoriatic dermatitis through enhancing regulatory T cell function.	Pubmed	3.476e-05	0.7122	0.01207	0.1268	2	2	NCF1,GPX1
Pubmed	10564083	Mouse K-Cl cotransporter KCC1: cloning, mapping, pathological expression, and functional regulation.	Pubmed	3.476e-05	0.7122	0.01207	0.1268	2	2	LCAT,SLC12A4
Pubmed	21727189	The immunoreceptor adapter protein DAP12 suppresses B lymphocyte-driven adaptive immune responses.	Pubmed	3.476e-05	0.7122	0.01207	0.1268	2	2	CD300C,TYROBP
Pubmed	22869612	The association between complement component 2/complement factor B polymorphisms and age-related macular degeneration: a HuGE review and meta-analysis.	Pubmed	3.476e-05	0.7122	0.01207	0.1268	2	2	CFB,C2
Pubmed	26235356	Cdk8 deletion in the Apc(Min) murine tumour model represses EZH2 activity and accelerates tumourigenesis.	Pubmed	3.476e-05	0.7122	0.01207	0.1268	2	2	CDK8,APC
Pubmed	22232432	Significance of C2/CFB variants in age-related macular degeneration and polypoidal choroidal vasculopathy in a Japanese population.	Pubmed	3.476e-05	0.7122	0.01207	0.1268	2	2	CFB,C2
Pubmed	21029045	Reduction of N(?)-hydroxy-L-arginine by the mitochondrial amidoxime reducing component (mARC).	Pubmed	3.476e-05	0.7122	0.01207	0.1268	2	2	MARC2,MARC1
Pubmed	24423752	Functional characterization of protein variants encoded by nonsynonymous single nucleotide polymorphisms in MARC1 and MARC2 in healthy Caucasians.	Pubmed	3.476e-05	0.7122	0.01207	0.1268	2	2	MARC2,MARC1
Pubmed	24954893	Interleukin-2-mediated inhibition of dendritic cell development correlates with decreased CD135 expression and increased monocyte/macrophage precursors.	Pubmed	3.476e-05	0.7122	0.01207	0.1268	2	2	FLT3,CX3CR1
Pubmed	9430715	A targeted disruption of the murine complement factor B gene resulting in loss of expression of three genes in close proximity, factor B, C2, and D17H6S45.	Pubmed	3.476e-05	0.7122	0.01207	0.1268	2	2	CFB,C2
Pubmed	1430234	Novel Fc gamma receptor I family gene products in human mononuclear cells.	Pubmed	3.476e-05	0.7122	0.01207	0.1268	2	2	FCGR1A,FCGR1B
Pubmed	24965207	Associations of complement factor B and complement component 2 genotypes with subtypes of polypoidal choroidal vasculopathy.	Pubmed	3.476e-05	0.7122	0.01207	0.1268	2	2	CFB,C2
Pubmed	9516379	Molecular identification and expression of erythroid K:Cl cotransporter in human and mouse erythroleukemic cells.	Pubmed	3.476e-05	0.7122	0.01207	0.1268	2	2	LCAT,SLC12A4
Pubmed	23086957	The mitochondrial amidoxime-reducing component (mARC1) is a novel signal-anchored protein of the outer mitochondrial membrane.	Pubmed	3.476e-05	0.7122	0.01207	0.1268	2	2	MARC2,MARC1
Pubmed	26086043	Functional pseudogenes inhibit the superoxide production.	Pubmed	3.476e-05	0.7122	0.01207	0.1268	2	2	NCF1C,NCF1B
Pubmed	20566714	TIM1 is an endogenous ligand for LMIR5/CD300b: LMIR5 deficiency ameliorates mouse kidney ischemia/reperfusion injury.	Pubmed	3.476e-05	0.7122	0.01207	0.1268	2	2	TYROBP,CD300LB
Pubmed	3315100	The molecular genetics and polymorphism of C2 and factor B.	Pubmed	3.476e-05	0.7122	0.01207	0.1268	2	2	CFB,C2
Pubmed	16518403	Variation in factor B (BF) and complement component 2 (C2) genes is associated with age-related macular degeneration.	Pubmed	3.476e-05	0.7122	0.01207	0.1268	2	2	CFB,C2
Pubmed	3643061	Cell-specific expression of the human complement protein factor B gene: evidence for the role of two distinct 5'-flanking elements.	Pubmed	3.476e-05	0.7122	0.01207	0.1268	2	2	CFB,C2
Pubmed	15033459	Phosphoinositide 3-kinase regulates the phosphorylation of NADPH oxidase component p47(phox) by controlling cPKC/PKCdelta but not Akt.	Pubmed	3.476e-05	0.7122	0.01207	0.1268	2	2	NCF1,NCF1C
Pubmed	18806293	Analysis of rare variants in the complement component 2 (C2) and factor B (BF) genes refine association for age-related macular degeneration (AMD).	Pubmed	3.476e-05	0.7122	0.01207	0.1268	2	2	CFB,C2
Pubmed	17124586	Serum anti-Fcgamma receptor autoantibodies in patients with alopecia areata.	Pubmed	3.476e-05	0.7122	0.01207	0.1268	2	2	FCGR1A,FCGR1B
Pubmed	7641699	Upstream sequence elements enhance poly(A) site efficiency of the C2 complement gene and are phylogenetically conserved.	Pubmed	3.476e-05	0.7122	0.01207	0.1268	2	2	CFB,C2
Pubmed	17482263	Molecular cloning, structural analysis and expression of complement component Bf/C2 genes in the nurse shark, Ginglymostoma cirratum.	Pubmed	3.476e-05	0.7122	0.01207	0.1268	2	2	CFB,C2
Pubmed	11886751	MOSC domains: ancient, predicted sulfur-carrier domains, present in diverse metal-sulfur cluster biosynthesis proteins including Molybdenum cofactor sulfurases.	Pubmed	3.476e-05	0.7122	0.01207	0.1268	2	2	MARC2,MARC1
Pubmed	7706237	Molecular cloning of SLP-76, a 76-kDa tyrosine phosphoprotein associated with Grb2 in T cells.	Pubmed	3.476e-05	0.7122	0.01207	0.1268	2	2	GRB2,LCP2
Pubmed	1830050	Gene organization of the human high affinity receptor for IgG, Fc gamma RI (CD64). Characterization and evidence for a second gene.	Pubmed	3.476e-05	0.7122	0.01207	0.1268	2	2	FCGR1A,FCGR1B
Pubmed	20715114	Butyrate elicits a metabolic switch in human colon cancer cells by targeting the pyruvate dehydrogenase complex.	Pubmed	3.476e-05	0.7122	0.01207	0.1268	2	2	PDK3,PDK4
Pubmed	23409245	Hypothalamic neuronal toll-like receptor 2 protects against age-induced obesity.	Pubmed	3.476e-05	0.7122	0.01207	0.1268	2	2	TLR2,CX3CR1
Pubmed	26839262	KLF4 Suppresses Tumor Formation in Genetic and Pharmacological Mouse Models of Colonic Tumorigenesis.	Pubmed	3.476e-05	0.7122	0.01207	0.1268	2	2	KLF4,APC
Pubmed	2229060	Murine complement C2 and factor B genomic and cDNA cloning reveals different mechanisms for multiple transcripts of C2 and B.	Pubmed	3.476e-05	0.7122	0.01207	0.1268	2	2	CFB,C2
Pubmed	9428642	Expression of the gut-enriched Krüppel-like factor gene during development and intestinal tumorigenesis.	Pubmed	3.476e-05	0.7122	0.01207	0.1268	2	2	KLF4,APC
Pubmed	19639233	Group B Streptococcus induces tyrosine phosphorylation of annexin V and glutathione S-transferase in human umbilical vein endothelial cells.	Pubmed	3.476e-05	0.7122	0.01207	0.1268	2	2	ANXA5,GSTK1
Pubmed	25878107	Herpes Simplex Virus 1 US3 Phosphorylates Cellular KIF3A To Downregulate CD1d Expression.	Pubmed	3.476e-05	0.7122	0.01207	0.1268	2	2	KIF3A,CD1D
Pubmed	10913614	Decreased expression of the gut-enriched Krüppel-like factor gene in intestinal adenomas of multiple intestinal neoplasia mice and in colonic adenomas of familial adenomatous polyposis patients.	Pubmed	3.476e-05	0.7122	0.01207	0.1268	2	2	KLF4,APC
Pubmed	19011162	Plasma from patients with sepsis up-regulates the expression of CD49d and CD64 on blood neutrophils.	Pubmed	3.476e-05	0.7122	0.01207	0.1268	2	2	ITGA4,FCGR1A
Pubmed	17576744	Protective effect of complement factor B and complement component 2 variants in age-related macular degeneration.	Pubmed	3.476e-05	0.7122	0.01207	0.1268	2	2	CFB,C2
Pubmed	14690521	Identification of gene structure and subcellular localization of human centaurin alpha 2, and p42IP4, a family of two highly homologous, Ins 1,3,4,5-P4-/PtdIns 3,4,5-P3-binding, adapter proteins.	Pubmed	3.476e-05	0.7122	0.01207	0.1268	2	2	ADAP1,ADAP2
Pubmed	22750071	Complement activation and toll-like receptor-2 signaling contribute to cytokine production after renal ischemia/reperfusion.	Pubmed	3.476e-05	0.7122	0.01207	0.1268	2	2	CFB,TLR2
Pubmed	24369381	Toll-like receptor 2-mediated alternative activation of microglia is protective after spinal cord injury.	Pubmed	3.476e-05	0.7122	0.01207	0.1268	2	2	TLR2,CX3CR1
Pubmed	12018390	Identification of centaurin-alpha2: a phosphatidylinositide-binding protein present in fat, heart and skeletal muscle.	Pubmed	3.476e-05	0.7122	0.01207	0.1268	2	2	ADAP1,ADAP2
Pubmed	16547271	Distinct roles of TLR2 and the adaptor ASC in IL-1beta/IL-18 secretion in response to Listeria monocytogenes.	Pubmed	3.476e-05	0.7122	0.01207	0.1268	2	2	PYCARD,TLR2
Pubmed	24500710	Nitrite reductase and nitric-oxide synthase activity of the mitochondrial molybdopterin enzymes mARC1 and mARC2.	Pubmed	3.476e-05	0.7122	0.01207	0.1268	2	2	MARC2,MARC1
Pubmed	20237496	New genetic associations detected in a host response study to hepatitis B vaccine.	Pubmed	3.54e-05	0.7255	0.01209	0.127	16	825	IL15,CRADD,HNMT,ULBP3,CD300LB,ALDH3B1,LY86,AOAH,APC,SH2B2,TSPAN2,CD1D,TK2,TLR2,NECAB3,CX3CR1
Pubmed	26871637	Widespread Expansion of Protein Interaction Capabilities by Alternative Splicing.	Pubmed	3.907e-05	0.8007	0.01313	0.1379	15	742	CDK20,ACTN2,SUMO1P1,STAR,PRRG4,METTL17,BEST1,TCF12,PPFIBP2,APOC2,LCP2,TYMP,TLR2,VPS28,MAPK13
Pubmed	23376485	Proteomic analysis of podocyte exosome-enriched fraction from normal human urine.	Pubmed	4.057e-05	0.8313	0.01341	0.1409	25	1744	MAN1A1,GALM,IQGAP2,RBKS,GOLM1,ACTN2,CFB,FBP1,MARC2,ALDH3B1,ANXA5,GPX1,GRB2,APOC2,CPM,LCAT,CBR1,SLC2A5,KIF3A,MPP5,ARL2,ERLIN2,GSTK1,CSTA,VPS28
Pubmed	14651853	Integrated analysis of protein composition, tissue diversity, and gene regulation in mouse mitochondria.	Pubmed	4.182e-05	0.8571	0.0136	0.1429	12	494	PDK3,PDK4,STAR,HINT2,MARC2,GPX1,CPT2,TYMP,OXA1L,GSTK1,TK2,MRPS11
Pubmed	28245920	Spatiotemporal Analysis of a Glycolytic Activity Gradient Linked to Mouse Embryo Mesoderm Development.	Pubmed	4.777e-05	0.9788	0.01529	0.1607	6	109	GALM,RBKS,PGAM2,FBP1,ALDH3B1,SLC2A5
Pubmed	19015224	Polymorphisms in C2, CFB and C3 are associated with progression to advanced age related macular degeneration associated with visual loss.	Pubmed	7e-05	1	0.01755	0.1844	3	14	CFB,C2,CX3CR1
Pubmed	19286519	In vivo analysis of dendritic cell development and homeostasis.	Pubmed	0.0001033	1	0.01755	0.1844	2	3	FLT3,CX3CR1
Pubmed	11314042	The C-terminal SH3 domain of the adapter protein Grb2 binds with high affinity to sequences in Gab1 and SLP-76 which lack the SH3-typical P-x-x-P core motif.	Pubmed	0.0001033	1	0.01755	0.1844	2	3	GRB2,LCP2
Pubmed	23455376	ASC-associated inflammation promotes cecal tumorigenesis in aryl hydrocarbon receptor-deficient mice.	Pubmed	0.0001033	1	0.01755	0.1844	2	3	APC,PYCARD
Pubmed	25043302	Nfkb1 is a haploinsufficient DNA damage-specific tumor suppressor.	Pubmed	0.0001033	1	0.01755	0.1844	2	3	TYROBP,CD300LB
Pubmed	16675847	The neuronal chemokine CX3CL1/fractalkine selectively recruits NK cells that modify experimental autoimmune encephalomyelitis within the central nervous system.	Pubmed	0.0001033	1	0.01755	0.1844	2	3	CD1D,CX3CR1
Pubmed	20483740	Synergy between IL-15 and Id2 promotes the expansion of human NK progenitor cells, which can be counteracted by the E protein HEB required to drive T cell development.	Pubmed	0.0001033	1	0.01755	0.1844	2	3	IL15,TCF12
Pubmed	22273503	Association of polymorphisms in C2, CFB and C3 with exudative age-related macular degeneration in a Korean population.	Pubmed	0.0001033	1	0.01755	0.1844	2	3	CFB,C2
Pubmed	18583567	Requirement of TLR2-mediated signaling for the induction of IL-15 gene expression in human monocytic cells by HSV-1.	Pubmed	0.0001033	1	0.01755	0.1844	2	3	IL15,TLR2
Pubmed	10229798	Cutting edge: C1q protects against the development of glomerulonephritis independently of C3 activation.	Pubmed	0.0001033	1	0.01755	0.1844	2	3	CFB,C2
Pubmed	14966024	Pyruvate dehydrogenase activation and kinase expression in human skeletal muscle during fasting.	Pubmed	0.0001033	1	0.01755	0.1844	2	3	PDK3,PDK4
Pubmed	17202337	Dual assemblies of an activating immune receptor, MAIR-II, with ITAM-bearing adapters DAP12 and FcRgamma chain on peritoneal macrophages.	Pubmed	0.0001033	1	0.01755	0.1844	2	3	CD300C,TYROBP
Pubmed	18638544	Hypoxia activates NADPH oxidase to increase [ROS]i and [Ca2+]i through the mitochondrial ROS-PKCepsilon signaling axis in pulmonary artery smooth muscle cells.	Pubmed	0.0001033	1	0.01755	0.1844	2	3	NCF1,GPX1
Pubmed	19850890	Unique lipids from a common human bacterium represent a new class of Toll-like receptor 2 ligands capable of enhancing autoimmunity.	Pubmed	0.0001033	1	0.01755	0.1844	2	3	IL15,TLR2
Pubmed	27260411	TLR2 signals via NF-?B to drive IL-15 production in salivary gland epithelial cells derived from patients with primary Sjögren's syndrome.	Pubmed	0.0001033	1	0.01755	0.1844	2	3	IL15,TLR2
Pubmed	18779779	Critical role of the NADPH oxidase subunit p47phox on vascular TLR expression and neointimal lesion formation in high-fat diet-induced obesity.	Pubmed	0.0001033	1	0.01755	0.1844	2	3	NCF1,TLR2
Pubmed	12734380	Akt phosphorylates p47phox and mediates respiratory burst activity in human neutrophils.	Pubmed	0.0001033	1	0.01755	0.1844	2	3	NCF1,NCF1C
Pubmed	24980046	ETO family protein Mtg16 regulates the balance of dendritic cell subsets by repressing Id2.	Pubmed	0.0001033	1	0.01755	0.1844	2	3	CBFA2T3,CX3CR1
Pubmed	18549800	T cell costimulation via the integrin VLA-4 inhibits the actin-dependent centralization of signaling microclusters containing the adaptor SLP-76.	Pubmed	0.0001033	1	0.01755	0.1844	2	3	ITGA4,LCP2
Pubmed	9428629	Synaptojanin 1: localization on coated endocytic intermediates in nerve terminals and interaction of its 170 kDa isoform with Eps15.	Pubmed	0.0001033	1	0.01755	0.1844	2	3	EPS15,GRB2
Pubmed	11359841	Accelerated nephrotoxic nephritis is exacerbated in C1q-deficient mice.	Pubmed	0.0001033	1	0.01755	0.1844	2	3	CFB,C2
Pubmed	17239632	Ito cells are liver-resident antigen-presenting cells for activating T cell responses.	Pubmed	0.0001033	1	0.01755	0.1844	2	3	IL15,CD1D
Pubmed	27526712	Nox2-derived oxidative stress results in inefficacy of antibiotics against post-influenza S. aureus pneumonia.	Pubmed	0.0001033	1	0.01755	0.1844	2	3	NCF1,CX3CR1
Pubmed	17671182	Haploinsufficiency of Krüppel-like factor 4 promotes adenomatous polyposis coli dependent intestinal tumorigenesis.	Pubmed	0.0001033	1	0.01755	0.1844	2	3	KLF4,APC
Pubmed	21502587	Essential role of factor B of the alternative complement pathway in complement activation and opsonophagocytosis during acute pneumococcal otitis media in mice.	Pubmed	0.0001033	1	0.01755	0.1844	2	3	CFB,C2
Pubmed	22241983	Inflammatory monocytes and neutrophils are licensed to kill during memory responses in vivo.	Pubmed	0.0001033	1	0.01755	0.1844	2	3	NCF1,CX3CR1
Pubmed	27572702	Med19 promotes breast cancer cell proliferation by regulating CBFA2T3/HEB expression.	Pubmed	0.0001033	1	0.01755	0.1844	2	3	TCF12,CBFA2T3
Pubmed	22819137	A2E accumulation influences retinal microglial activation and complement regulation.	Pubmed	0.0001033	1	0.01755	0.1844	2	3	CFB,CX3CR1
Pubmed	24519512	Complement C3, C2, and factor B gene polymorphisms and age-related macular degeneration in a Greek cohort study.	Pubmed	0.0001033	1	0.01755	0.1844	2	3	CFB,C2
Pubmed	27270437	Myeloid translocation genes differentially regulate colorectal cancer programs.	Pubmed	0.0001033	1	0.01755	0.1844	2	3	APC,CBFA2T3
Pubmed	19273628	CX3CR1+ CD115+ CD135+ common macrophage/DC precursors and the role of CX3CR1 in their response to inflammation.	Pubmed	0.0001033	1	0.01755	0.1844	2	3	FLT3,CX3CR1
Pubmed	12356722	Binding of the PX domain of p47(phox) to phosphatidylinositol 3,4-bisphosphate and phosphatidic acid is masked by an intramolecular interaction.	Pubmed	0.0001033	1	0.01755	0.1844	2	3	NCF1,NCF1C
Pubmed	20065024	Enhanced susceptibility to acute pneumococcal otitis media in mice deficient in complement C1qa, factor B, and factor B/C2.	Pubmed	0.0001033	1	0.01755	0.1844	2	3	CFB,C2
Pubmed	17369830	SMAD4-deficient intestinal tumors recruit CCR1+ myeloid cells that promote invasion.	Pubmed	0.0001033	1	0.01755	0.1844	2	3	CCR1,APC
Pubmed	11341920	Complement C4bC2 complex formation: an investigation by surface plasmon resonance.	Pubmed	0.0001033	1	0.01755	0.1844	2	3	CFB,C2
Pubmed	28619710	Heme-oxygenase-1 Production by Intestinal CX3CR1(+) Macrophages Helps to Resolve Inflammation and Prevents Carcinogenesis.	Pubmed	0.0001033	1	0.01755	0.1844	2	3	APC,CX3CR1
Pubmed	18456661	CBFA2T3-ZNF652 corepressor complex regulates transcription of the E-box gene HEB.	Pubmed	0.0001033	1	0.01755	0.1844	2	3	TCF12,CBFA2T3
Pubmed	27626380	High-throughput discovery of novel developmental phenotypes.	Pubmed	0.0001106	1	0.01755	0.1844	23	1635	CDK8,IL15,IQGAP2,PDK4,SYT17,SKIDA1,DACH1,NMUR1,GFPT1,CFB,DLEC1,ALDH3B1,COL9A2,TEPSIN,METTL7B,GPX1,CAVIN3,CPT2,C17orf64,SLC2A5,DZANK1,NCOA7,EPB41
Pubmed	1347472	Localization of growth arrest-specific genes on mouse chromosomes 1, 7, 8, 11, 13, and 16.	Pubmed	0.0001542	1	0.01755	0.1844	3	18	GAS1,GLS,FES
Pubmed	20603019	TIF1gamma controls erythroid cell fate by regulating transcription elongation.	Pubmed	0.0001542	1	0.01755	0.1844	3	18	TCF12,CBFA2T3,TRIM33
Pubmed	15537664	Urogenital and caudal dysgenesis in adrenocortical dysplasia (acd) mice is caused by a splicing mutation in a novel telomeric regulator.	Pubmed	0.0001576	1	0.01755	0.1844	4	46	C16orf86,LCAT,SLC12A4,CTRL
Pubmed	29997244	LuTHy: a double-readout bioluminescence-based two-hybrid technology for quantitative mapping of protein-protein interactions in mammalian cells.	Pubmed	0.000183	1	0.01755	0.1844	6	139	CDK8,PEX16,ASPSCR1,GRB2,LCP2,ARL2
Pubmed	22084435	IL-15 regulates homeostasis and terminal maturation of NKT cells.	Pubmed	0.0002057	1	0.01755	0.1844	2	4	IL15,CD1D
Pubmed	17928527	Analysis of mouse LMIR5/CLM-7 as an activating receptor: differential regulation of LMIR5/CLM-7 in mouse versus human cells.	Pubmed	0.0002057	1	0.01755	0.1844	2	4	TYROBP,CD300LB
Pubmed	16297854	A region C-terminal to the proline-rich core of p47phox regulates activation of the phagocyte NADPH oxidase by interacting with the C-terminal SH3 domain of p67phox.	Pubmed	0.0002057	1	0.01755	0.1844	2	4	NCF1,NCF1C
Pubmed	18519809	Recruitment of T cells into bone marrow of ITP patients possibly due to elevated expression of VLA-4 and CX3CR1.	Pubmed	0.0002057	1	0.01755	0.1844	2	4	ITGA4,CX3CR1
Pubmed	8268911	A tight cluster of five unrelated human genes on chromosome 16q22.1.	Pubmed	0.0002057	1	0.01755	0.1844	2	4	SLC12A4,CTRL
Pubmed	12681507	Induction of colonic epithelial cell apoptosis by p47-dependent oxidants.	Pubmed	0.0002057	1	0.01755	0.1844	2	4	NCF1,NCF1C
Pubmed	7529874	Tyrosine phosphorylation of BCR by FPS/FES protein-tyrosine kinases induces association of BCR with GRB-2/SOS.	Pubmed	0.0002057	1	0.01755	0.1844	2	4	FES,GRB2
Pubmed	22078798	Flt3 signaling-dependent dendritic cells protect against atherosclerosis.	Pubmed	0.0002057	1	0.01755	0.1844	2	4	FLT3,CX3CR1
Pubmed	22346732	Development and function of invariant natural killer T cells producing T(h)2- and T(h)17-cytokines.	Pubmed	0.0002057	1	0.01755	0.1844	2	4	IL15,CD1D
Pubmed	30179527	Association Between Complement Factor C2/C3/CFB/CFH Polymorphisms and Age-Related Macular Degeneration: A Meta-Analysis.	Pubmed	0.0002057	1	0.01755	0.1844	2	4	CFB,C2
Pubmed	1531670	Structure and mapping of the gene encoding mouse high affinity Fc gamma RI and chromosomal location of the human Fc gamma RI gene.	Pubmed	0.0002057	1	0.01755	0.1844	2	4	FCGR1A,CD1D
Pubmed	18672286	Increased susceptibility of complement factor B/C2 double knockout mice and mannan-binding lectin knockout mice to systemic infection with Candida albicans.	Pubmed	0.0002057	1	0.01755	0.1844	2	4	CFB,C2
Pubmed	19399715	[Polymorphisms of complement factor genes and age-related macular degeneration in a German population].	Pubmed	0.0002057	1	0.01755	0.1844	2	4	CFB,C2
Pubmed	9989826	APS, an adaptor protein containing PH and SH2 domains, is associated with the PDGF receptor and c-Cbl and inhibits PDGF-induced mitogenesis.	Pubmed	0.0002057	1	0.01755	0.1844	2	4	GRB2,SH2B2
Pubmed	22295065	TLR2/MyD88/NF-?B pathway, reactive oxygen species, potassium efflux activates NLRP3/ASC inflammasome during respiratory syncytial virus infection.	Pubmed	0.0002057	1	0.01755	0.1844	2	4	PYCARD,TLR2
Pubmed	9490697	Adenovirus-mediated human immunodeficiency virus-1 Nef expression in human monocytes/macrophages and effect of Nef on downmodulation of Fcgamma receptors and expression of monokines.	Pubmed	0.0002057	1	0.01755	0.1844	2	4	FCGR1A,FCGR1B
Pubmed	20861021	Biochemical and spectroscopic characterization of the human mitochondrial amidoxime reducing components hmARC-1 and hmARC-2 suggests the existence of a new molybdenum enzyme family in eukaryotes.	Pubmed	0.0002057	1	0.01755	0.1844	2	4	MARC2,MARC1
Pubmed	11912492	Identification of a link between the tumour suppressor APC and the kinesin superfamily.	Pubmed	0.0002057	1	0.01755	0.1844	2	4	APC,KIF3A
Pubmed	10229072	Association of Nck with tyrosine-phosphorylated SLP-76 in activated T lymphocytes.	Pubmed	0.0002057	1	0.01755	0.1844	2	4	GRB2,LCP2
Pubmed	19901072	KLF4 interacts with beta-catenin/TCF4 and blocks p300/CBP recruitment by beta-catenin.	Pubmed	0.0002057	1	0.01755	0.1844	2	4	KLF4,APC
Pubmed	8955135	Co-expression with BCR induces activation of the FES tyrosine kinase and phosphorylation of specific N-terminal BCR tyrosine residues.	Pubmed	0.0002057	1	0.01755	0.1844	2	4	FES,GRB2
Pubmed	25991547	Differing roles of pyruvate dehydrogenase kinases during mouse oocyte maturation.	Pubmed	0.0002057	1	0.01755	0.1844	2	4	PDK3,PDK4
Pubmed	18375791	Chemokine-mediated rapid turnover of myeloid-derived suppressor cells in tumor-bearing mice.	Pubmed	0.0002057	1	0.01755	0.1844	2	4	CCR1,CX3CR1
Pubmed	8244386	Physical and linkage mapping of the human and murine genes for the alpha 1 chain of type IX collagen (COL9A1).	Pubmed	0.0002057	1	0.01755	0.1844	2	4	GLS,COL9A2
Pubmed	11796733	Architecture of the p40-p47-p67phox complex in the resting state of the NADPH oxidase. A central role for p67phox.	Pubmed	0.0002057	1	0.01755	0.1844	2	4	NCF1,NCF1C
Pubmed	21114537	FLT3/?ITD regulates leukaemia cell adhesion through ?4?1 integrin and Pyk2 signalling.	Pubmed	0.0002057	1	0.01755	0.1844	2	4	ITGA4,FLT3
Pubmed	18028450	ASK1-p38 MAPK-p47phox activation is essential for inflammatory responses during tuberculosis via TLR2-ROS signalling.	Pubmed	0.0002057	1	0.01755	0.1844	2	4	NCF1,TLR2
Pubmed	26806130	Cancer Immunosurveillance by Tissue-Resident Innate Lymphoid Cells and Innate-like T Cells.	Pubmed	0.0002057	1	0.01755	0.1844	2	4	IL15,CD1D
Pubmed	12874256	Paired activating and inhibitory immunoglobulin-like receptors, MAIR-I and MAIR-II, regulate mast cell and macrophage activation.	Pubmed	0.0002057	1	0.01755	0.1844	2	4	CD300C,TYROBP
Pubmed	23233260	Association between polymorphisms of complement pathway genes and age-related macular degeneration in a Chinese population.	Pubmed	0.0002057	1	0.01755	0.1844	2	4	CFB,C2
Pubmed	10080542	Flt3 signaling involves tyrosyl-phosphorylation of SHP-2 and SHIP and their association with Grb2 and Shc in Baf3/Flt3 cells.	Pubmed	0.0002057	1	0.01755	0.1844	2	4	FLT3,GRB2
Pubmed	17669420	Three members of the human pyruvate dehydrogenase kinase gene family are direct targets of the peroxisome proliferator-activated receptor beta/delta.	Pubmed	0.0002057	1	0.01755	0.1844	2	4	PDK3,PDK4
Pubmed	11804551	Coreceptor utilization of HIV type 1 subtype E viral isolates from Thai men with HIV type 1-infected and uninfected wives.	Pubmed	0.0002057	1	0.01755	0.1844	2	4	CCR1,CX3CR1
Pubmed	7499431	Diversity of the pyruvate dehydrogenase kinase gene family in humans.	Pubmed	0.0002057	1	0.01755	0.1844	2	4	PDK3,PDK4
Pubmed	19556007	Role of RDBP and SKIV2L variants in the major histocompatibility complex class III region in polypoidal choroidal vasculopathy etiology.	Pubmed	0.0002057	1	0.01755	0.1844	2	4	CFB,C2
Pubmed	18541650	Impaired opsonization with C3b and phagocytosis of Streptococcus pneumoniae in sera from subjects with defects in the classical complement pathway.	Pubmed	0.0002057	1	0.01755	0.1844	2	4	CFB,C2
Pubmed	19733097	Intestinal lamina propria dendritic cell subsets have different origin and functions.	Pubmed	0.0002057	1	0.01755	0.1844	2	4	FLT3,CX3CR1
Pubmed	18490727	IL-15 expands unconventional CD8alphaalphaNK1.1+ T cells but not Valpha14Jalpha18+ NKT cells.	Pubmed	0.0002057	1	0.01755	0.1844	2	4	IL15,CD1D
Pubmed	19654215	Nup358 interacts with APC and plays a role in cell polarization.	Pubmed	0.0002057	1	0.01755	0.1844	2	4	APC,KIF3A
Pubmed	6088393	Subdivision of the S region of the mouse major histocompatibility complex by identification of genomic polymorphisms of the class III genes.	Pubmed	0.0002057	1	0.01755	0.1844	2	4	CFB,C2
Pubmed	18493315	C2 and CFB genes in age-related maculopathy and joint action with CFH and LOC387715 genes.	Pubmed	0.0002057	1	0.01755	0.1844	2	4	CFB,C2
Pubmed	23296703	Tim-3/galectin-9 regulate the homeostasis of hepatic NKT cells in a murine model of nonalcoholic fatty liver disease.	Pubmed	0.0002057	1	0.01755	0.1844	2	4	IL15,CD1D
Pubmed	18806297	Further assessment of the complement component 2 and factor B region associated with age-related macular degeneration.	Pubmed	0.0002057	1	0.01755	0.1844	2	4	CFB,C2
Pubmed	18298663	RanBPM, a novel interaction partner of the brain-specific protein p42IP4/centaurin alpha-1.	Pubmed	0.0002057	1	0.01755	0.1844	2	4	ADAP1,ADAP2
Pubmed	8889551	Comparative analysis of 1196 orthologous mouse and human full-length mRNA and protein sequences.	Pubmed	0.0002136	1	0.01755	0.1844	3	20	NCF1,CLCN1,APC
Pubmed	23533145	In-depth proteomic analyses of exosomes isolated from expressed prostatic secretions in urine.	Pubmed	0.0002232	1	0.01755	0.1844	17	1069	CPNE8,MAN1A1,STK26,ACTN2,PGAM2,CFB,FBP1,C2,ANXA5,GRB2,CPM,LCAT,CBR1,SLC2A5,MPP5,H2AFJ,VPS28
Pubmed	19006696	Regulation of hierarchical clustering and activation of innate immune cells by dendritic cells.	Pubmed	0.0002481	1	0.01755	0.1844	3	21	CCR1,PYCARD,CX3CR1
Pubmed	28874785	Decidualisation and placentation defects are a major cause of age-related reproductive decline.	Pubmed	0.000286	1	0.01755	0.1844	3	22	IL15,GAS1,ASCL2
Pubmed	8125298	Oligo-capping: a simple method to replace the cap structure of eukaryotic mRNAs with oligoribonucleotides.	Pubmed	0.0003379	1	0.01755	0.1844	24	1883	PLBD1,PDK4,NCF1,CFB,FBP1,HINT2,C2,TMEM123,MMP19,MARC1,AOAH,RNF135,GPX1,CPT2,TYMP,SUV39H2,CD1D,ARL2,TMBIM4,MRPS11,CTRL,MAPK13,CX3CR1,ADAP2
Pubmed	20157618	Complement component 3: an assessment of association with AMD and analysis of gene-gene and gene-environment interactions in a Northern Irish cohort.	Pubmed	0.0003415	1	0.01755	0.1844	2	5	CFB,C2
Pubmed	10204582	Cbl functions downstream of Src kinases in Fc gamma RI signaling in primary human macrophages.	Pubmed	0.0003415	1	0.01755	0.1844	2	5	GRB2,LCP2
Pubmed	20523265	Association study of complement factor H, C2, CFB, and C3 and age-related macular degeneration in a Han Chinese population.	Pubmed	0.0003415	1	0.01755	0.1844	2	5	CFB,C2
Pubmed	11485553	Regulation of pyruvate dehydrogenase activity through phosphorylation at multiple sites.	Pubmed	0.0003415	1	0.01755	0.1844	2	5	PDK3,PDK4
Pubmed	23844229	TLR-2/TLR-4 TREM-1 signaling pathway is dispensable in inflammatory myeloid cells during sterile kidney injury.	Pubmed	0.0003415	1	0.01755	0.1844	2	5	TYROBP,TLR2
Pubmed	12244311	Homeostasis of V alpha 14i NKT cells.	Pubmed	0.0003415	1	0.01755	0.1844	2	5	IL15,CD1D
Pubmed	8662907	Interaction between the amino-terminal SH3 domain of CRK and its natural target proteins.	Pubmed	0.0003415	1	0.01755	0.1844	2	5	EPS15,GRB2
Pubmed	26903243	Leukemia-associated activating mutation of Flt3 expands dendritic cells and alters T cell responses.	Pubmed	0.0003415	1	0.01755	0.1844	2	5	FLT3,CX3CR1
Pubmed	22689574	The C5 convertase is not required for activation of the terminal complement pathway in murine experimental cerebral malaria.	Pubmed	0.0003415	1	0.01755	0.1844	2	5	CFB,C2
Pubmed	7651399	The tyrosine kinase substrate p120cas binds directly to E-cadherin but not to the adenomatous polyposis coli protein or alpha-catenin.	Pubmed	0.0003415	1	0.01755	0.1844	2	5	APC,CTNND1
Pubmed	26107252	Inflammasome-independent role of AIM2 in suppressing colon tumorigenesis via DNA-PK and Akt.	Pubmed	0.0003415	1	0.01755	0.1844	2	5	APC,PYCARD
Pubmed	8995445	SLP-76 is a substrate of the high affinity IgE receptor-stimulated protein tyrosine kinases in rat basophilic leukemia cells.	Pubmed	0.0003415	1	0.01755	0.1844	2	5	GRB2,LCP2
Pubmed	7797522	The SH3 domain of Crk binds specifically to a conserved proline-rich motif in Eps15 and Eps15R.	Pubmed	0.0003415	1	0.01755	0.1844	2	5	EPS15,GRB2
Pubmed	23703616	The involvement of mitochondrial amidoxime reducing components 1 and 2 and mitochondrial cytochrome b5 in N-reductive metabolism in human cells.	Pubmed	0.0003415	1	0.01755	0.1844	2	5	MARC2,MARC1
Pubmed	11712088	Expression and interaction of different catenins in colorectal carcinoma cells.	Pubmed	0.0003415	1	0.01755	0.1844	2	5	APC,CTNND1
Pubmed	15905547	The radioprotective 105/MD-1 complex links TLR2 and TLR4/MD-2 in antibody response to microbial membranes.	Pubmed	0.0003415	1	0.01755	0.1844	2	5	LY86,TLR2
Pubmed	19675159	Crucial contribution of thymic Sirp alpha+ conventional dendritic cells to central tolerance against blood-borne antigens in a CCR2-dependent manner.	Pubmed	0.0003415	1	0.01755	0.1844	2	5	CCR1,CX3CR1
Pubmed	24455740	DPYD, TYMS, TYMP, TK1, and TK2 genetic expressions as response markers in locally advanced rectal cancer patients treated with fluoropyrimidine-based chemoradiotherapy.	Pubmed	0.0003415	1	0.01755	0.1844	2	5	TYMP,TK2
Pubmed	21148810	TLR2-dependent pathway of heterologous down-modulation for the CC chemokine receptors 1, 2, and 5 in human blood monocytes.	Pubmed	0.0003415	1	0.01755	0.1844	2	5	CCR1,TLR2
Pubmed	15618548	p47phox associates with the cytoskeleton through cortactin in human vascular smooth muscle cells: role in NAD(P)H oxidase regulation by angiotensin II.	Pubmed	0.0003415	1	0.01755	0.1844	2	5	NCF1,NCF1C
Pubmed	15929943	Novel Src homology 3 domain-binding motifs identified from proteomic screen of a Pro-rich region.	Pubmed	0.0003415	1	0.01755	0.1844	2	5	GRB2,LCP2
Pubmed	11978179	Interaction between the individual isoenzymes of pyruvate dehydrogenase kinase and the inner lipoyl-bearing domain of transacetylase component of pyruvate dehydrogenase complex.	Pubmed	0.0003415	1	0.01755	0.1844	2	5	PDK3,PDK4
Pubmed	9716598	SLP-76-Cbl-Grb2-Shc interactions in FcgammaRI signaling.	Pubmed	0.0003415	1	0.01755	0.1844	2	5	GRB2,LCP2
Pubmed	8695800	Characterization of Grb2-binding proteins in human platelets activated by Fc gamma RIIA cross-linking.	Pubmed	0.0003415	1	0.01755	0.1844	2	5	GRB2,LCP2
Pubmed	19109251	Distinct recruitment of Eps15 via Its coiled-coil domain is required for efficient down-regulation of the met receptor tyrosine kinase.	Pubmed	0.0003415	1	0.01755	0.1844	2	5	EPS15,GRB2
Pubmed	24154627	Complement factor B is the downstream effector of TLRs and plays an important role in a mouse model of severe sepsis.	Pubmed	0.0003415	1	0.01755	0.1844	2	5	CFB,TLR2
Pubmed	26676054	Identification of crucial genes related to postmenopausal osteoporosis using gene expression profiling.	Pubmed	0.0003415	1	0.01755	0.1844	2	5	TYROBP,CSTA
Pubmed	12855698	Vascular endothelial growth factor causes translocation of p47phox to membrane ruffles through WAVE1.	Pubmed	0.0003415	1	0.01755	0.1844	2	5	NCF1,NCF1C
Pubmed	19169232	Variations in five genes and the severity of age-related macular degeneration: results from the Muenster aging and retina study.	Pubmed	0.0003415	1	0.01755	0.1844	2	5	CFB,C2
Pubmed	29434374	Reactive oxygen species regulate axonal regeneration through the release of exosomal NADPH oxidase 2 complexes into injured axons.	Pubmed	0.0003415	1	0.01755	0.1844	2	5	NCF1,CX3CR1
Pubmed	11486000	Site specificity of four pyruvate dehydrogenase kinase isoenzymes toward the three phosphorylation sites of human pyruvate dehydrogenase.	Pubmed	0.0003415	1	0.01755	0.1844	2	5	PDK3,PDK4
Pubmed	9614102	The CBL-related protein CBLB participates in FLT3 and interleukin-7 receptor signal transduction in pro-B cells.	Pubmed	0.0003415	1	0.01755	0.1844	2	5	FLT3,GRB2
Pubmed	3034587	Orientation and molecular map position of the complement genes in the mouse MHC.	Pubmed	0.0003415	1	0.01755	0.1844	2	5	CFB,C2
Pubmed	17235283	Efficient T-cell receptor signaling requires a high-affinity interaction between the Gads C-SH3 domain and the SLP-76 RxxK motif.	Pubmed	0.0003415	1	0.01755	0.1844	2	5	GRB2,LCP2
Pubmed	15347678	Interleukin (IL)-15 and IL-2 reciprocally regulate expression of the chemokine receptor CX3CR1 through selective NFAT1- and NFAT2-dependent mechanisms.	Pubmed	0.0003415	1	0.01755	0.1844	2	5	IL15,CX3CR1
Pubmed	20378180	Three major loci involved in age-related macular degeneration are also associated with polypoidal choroidal vasculopathy.	Pubmed	0.0003415	1	0.01755	0.1844	2	5	CFB,C2
Pubmed	18936151	Peripheral retinal drusen and reticular pigment: association with CFHY402H and CFHrs1410996 genotypes in family and twin studies.	Pubmed	0.0003415	1	0.01755	0.1844	2	5	CFB,C2
Pubmed	10224278	Grf40, A novel Grb2 family member, is involved in T cell signaling through interaction with SLP-76 and LAT.	Pubmed	0.0003415	1	0.01755	0.1844	2	5	GRB2,LCP2
Pubmed	29045904	iNKT Cells Orchestrate a Switch from Inflammation to Resolution of Sterile Liver Injury.	Pubmed	0.0003415	1	0.01755	0.1844	2	5	CD1D,CX3CR1
Pubmed	15199963	The lectin-complement pathway--its role in innate immunity and evolution.	Pubmed	0.0003415	1	0.01755	0.1844	2	5	CFB,C2
Pubmed	24453474	CFH haplotypes and ARMS2, C2, C3, and CFB alleles show association with susceptibility to age-related macular degeneration in Mexicans.	Pubmed	0.0003415	1	0.01755	0.1844	2	5	CFB,C2
Pubmed	18515590	Association analysis of CFH, C2, BF, and HTRA1 gene polymorphisms in Chinese patients with polypoidal choroidal vasculopathy.	Pubmed	0.0003415	1	0.01755	0.1844	2	5	CFB,C2
Pubmed	10636929	Biochemical interactions integrating Itk with the T cell receptor-initiated signaling cascade.	Pubmed	0.0003415	1	0.01755	0.1844	2	5	GRB2,LCP2
Pubmed	12865426	Proteomic analysis of the mouse liver mitochondrial inner membrane.	Pubmed	0.0003525	1	0.01755	0.1844	6	157	PDK4,MARC2,MARC1,OXA1L,GSTK1,TK2
Pubmed	19056867	Large-scale proteomics and phosphoproteomics of urinary exosomes.	Pubmed	0.0003837	1	0.01755	0.1844	16	1017	MAN1A1,GALM,IQGAP2,SERINC2,HNMT,FBP1,ALDH3B1,ANXA5,DBNL,GRB2,CBR1,SLC2A5,KIF3A,MPP5,VPS28,MBD5
Pubmed	16169070	A human protein-protein interaction network: a resource for annotating the proteome.	Pubmed	0.0004127	1	0.01755	0.1844	22	1678	CRADD,GOLM1,ACTN2,STAR,GSDME,FBP1,ARHGAP44,SEL1L3,COL9A2,ADAP1,TCF12,ANXA5,CBR1,SUV39H2,ARHGEF10L,FEZ1,PHACTR3,YLPM1,CSTA,VPS28,THNSL2,ADAP2
Pubmed	20877624	Genetic variants in nuclear-encoded mitochondrial genes influence AIDS progression.	Pubmed	0.0004315	1	0.01755	0.1844	15	926	CHCHD10,PDK4,STAR,GLS,HINT2,MARC2,METTL17,MARC1,OXLD1,HIGD2A,GPX1,CPT2,OXA1L,TK2,MRPS11
Pubmed	16189514	Towards a proteome-scale map of the human protein-protein interaction network.	Pubmed	0.0004427	1	0.01755	0.1844	21	1573	NUDT18,SYT17,ARL11,NCF1,DACH1,SCAND1,TLK1,FBP1,TMEM123,METTL17,PPFIBP2,DBNL,LCP2,SUV39H2,CDC42EP1,ARL2,UBXN11,PYCARD,H3F3B,VPS28,ZNF439
Pubmed	25056061	Biological insights from 108 schizophrenia-associated genetic loci.	Pubmed	0.000466	1	0.01755	0.1844	8	303	C16orf86,FES,C1orf54,LCAT,MSL2,SLC12A4,CTNND1,CTRL
Pubmed	20205591	Host determinants of HIV-1 control in African Americans.	Pubmed	0.0004745	1	0.01755	0.1844	3	26	CFB,C2,AOAH
Pubmed	19523899	Distinct binding modes of two epitopes in Gab2 that interact with the SH3C domain of Grb2.	Pubmed	0.0005103	1	0.01755	0.1844	2	6	GRB2,LCP2
Pubmed	27166946	Indoleamine 2,3-Dioxygenase-Expressing Aortic Plasmacytoid Dendritic Cells Protect against Atherosclerosis by Induction of Regulatory T Cells.	Pubmed	0.0005103	1	0.01755	0.1844	2	6	FLT3,CX3CR1
Pubmed	9697839	BLNK: a central linker protein in B cell activation.	Pubmed	0.0005103	1	0.01755	0.1844	2	6	GRB2,LCP2
Pubmed	17855567	Gamma c cytokines condition the progressive differentiation of CD4+ T cells.	Pubmed	0.0005103	1	0.01755	0.1844	2	6	IL15,CX3CR1
Pubmed	9341187	Identification of two tyrosine phosphoproteins, pp70 and pp68, which interact with phospholipase Cgamma, Grb2, and Vav after B cell antigen receptor activation.	Pubmed	0.0005103	1	0.01755	0.1844	2	6	GRB2,LCP2
Pubmed	10613908	An actin-binding protein of the Sla2/Huntingtin interacting protein 1 family is a novel component of clathrin-coated pits and vesicles.	Pubmed	0.0005103	1	0.01755	0.1844	2	6	EPS15,DBNL
Pubmed	19923446	Langerin+ CD8alpha+ dendritic cells are critical for cross-priming and IL-12 production in response to systemic antigens.	Pubmed	0.0005103	1	0.01755	0.1844	2	6	CD1D,TLR2
Pubmed	18624355	Engagement of Toll-like receptor 2 in mouse macrophages infected with Mycobacterium avium induces non-oxidative and TNF-independent anti-mycobacterial activity.	Pubmed	0.0005103	1	0.01755	0.1844	2	6	NCF1,TLR2
Pubmed	18329366	Tyrosine kinases Btk and Tec regulate osteoclast differentiation by linking RANK and ITAM signals.	Pubmed	0.0005103	1	0.01755	0.1844	2	6	TYROBP,LCP2
Pubmed	19117936	Prediction model for prevalence and incidence of advanced age-related macular degeneration based on genetic, demographic, and environmental variables.	Pubmed	0.0005103	1	0.01755	0.1844	2	6	CFB,C2
Pubmed	25487697	Innate immune response is differentially dysregulated between bipolar disease and schizophrenia.	Pubmed	0.0005103	1	0.01755	0.1844	2	6	TYROBP,CCR1
Pubmed	23964013	Histones trigger sterile inflammation by activating the NLRP3 inflammasome.	Pubmed	0.0005103	1	0.01755	0.1844	2	6	PYCARD,TLR2
Pubmed	26138432	Innate immune system favors emergency monopoiesis at the expense of DC-differentiation to control systemic bacterial infection in mice.	Pubmed	0.0005103	1	0.01755	0.1844	2	6	TLR2,CX3CR1
Pubmed	24204315	Loss of miR-10a activates lpo and collaborates with activated Wnt signaling in inducing intestinal neoplasia in female mice.	Pubmed	0.0005103	1	0.01755	0.1844	2	6	KLF4,APC
Pubmed	19733489	Origin of the lamina propria dendritic cell network.	Pubmed	0.0005103	1	0.01755	0.1844	2	6	FLT3,CX3CR1
Pubmed	23395676	Luminal bacteria recruit CD103+ dendritic cells into the intestinal epithelium to sample bacterial antigens for presentation.	Pubmed	0.0005103	1	0.01755	0.1844	2	6	FLT3,CX3CR1
Pubmed	162484	Activation of the alternative complement pathway.	Pubmed	0.0005103	1	0.01755	0.1844	2	6	CFB,C2
Pubmed	24516120	T-bet and Eomes instruct the development of two distinct natural killer cell lineages in the liver and in the bone marrow.	Pubmed	0.0005103	1	0.01755	0.1844	2	6	IL15,CX3CR1
Pubmed	10702689	Mapping of the CCXCR1, CX3CR1, CCBP2 and CCR9 genes to the CCR cluster within the 3p21.3 region of the human genome.	Pubmed	0.0005103	1	0.01755	0.1844	2	6	CCR1,CX3CR1
Pubmed	12794146	Central role of complement in passive protection by human IgG1 and IgG2 anti-pneumococcal antibodies in mice.	Pubmed	0.0005103	1	0.01755	0.1844	2	6	CFB,FCGR1A
Pubmed	21832933	IgG2 inhibits HIV-1 internalization by monocytes, and IgG subclass binding is affected by gp120 glycosylation.	Pubmed	0.0005103	1	0.01755	0.1844	2	6	FCGR1A,FCGR1B
Pubmed	18097064	Critical but overlapping role of FcgammaRIII and FcgammaRIV in activation of murine neutrophils by immobilized immune complexes.	Pubmed	0.0005103	1	0.01755	0.1844	2	6	TYROBP,FCGR1A
Pubmed	11709547	Altered levels of growth-related and novel gene transcripts in reproductive and other tissues of female mice overexpressing spermidine/spermine N1-acetyltransferase (SSAT).	Pubmed	0.0005103	1	0.01755	0.1844	2	6	RNF135,ZNF91
Pubmed	23125415	Integrins ?v?3 and ?4?1 act as coreceptors for fractalkine, and the integrin-binding defective mutant of fractalkine is an antagonist of CX3CR1.	Pubmed	0.0005103	1	0.01755	0.1844	2	6	ITGA4,CX3CR1
Pubmed	19451264	iNKT cell development is orchestrated by different branches of TGF-beta signaling.	Pubmed	0.0005103	1	0.01755	0.1844	2	6	TRIM33,CD1D
Pubmed	28152074	Multiple UBXN family members inhibit retrovirus and lentivirus production and canonical NF?? signaling by stabilizing I?B?.	Pubmed	0.0005103	1	0.01755	0.1844	2	6	ASPSCR1,UBXN11
Pubmed	15563472	Interleukins 2 and 15 regulate Ets1 expression via ERK1/2 and MNK1 in human natural killer cells.	Pubmed	0.0005103	1	0.01755	0.1844	2	6	IL15,MKNK1
Pubmed	27574188	Disulfide HMGB1 derived from platelets coordinates venous thrombosis in mice.	Pubmed	0.0005103	1	0.01755	0.1844	2	6	TLR2,CX3CR1
Pubmed	22905218	Expression and secretion of TNF-? in mouse taste buds: a novel function of a specific subset of type II taste cells.	Pubmed	0.0005103	1	0.01755	0.1844	2	6	FCGR1A,TLR2
Pubmed	16456008	Activation of invariant NKT cells by the helminth parasite schistosoma mansoni.	Pubmed	0.0005103	1	0.01755	0.1844	2	6	CD1D,TLR2
Pubmed	21487392	LKB1 regulates TCR-mediated PLC?1 activation and thymocyte positive selection.	Pubmed	0.0005103	1	0.01755	0.1844	2	6	GRB2,LCP2
Pubmed	19661236	Plasma complement components and activation fragments: associations with age-related macular degeneration genotypes and phenotypes.	Pubmed	0.0005103	1	0.01755	0.1844	2	6	CFB,C2
Pubmed	25144769	The N-reductive system composed of mitochondrial amidoxime reducing component (mARC), cytochrome b5 (CYB5B) and cytochrome b5 reductase (CYB5R) is regulated by fasting and high fat diet in mice.	Pubmed	0.0005103	1	0.01755	0.1844	2	6	MARC2,MARC1
Pubmed	10477741	Role of Src in the modulation of multiple adaptor proteins in FcalphaRI oxidant signaling.	Pubmed	0.0005103	1	0.01755	0.1844	2	6	GRB2,LCP2
Pubmed	24412611	Alterations in the microbiota drive interleukin-17C production from intestinal epithelial cells to promote tumorigenesis.	Pubmed	0.0005103	1	0.01755	0.1844	2	6	APC,PYCARD
Pubmed	20936779	A human MAP kinase interactome.	Pubmed	0.0006698	1	0.01755	0.1844	10	486	TLK1,EHBP1,APC,GRB2,LCP2,KIF3A,MKNK1,CDC42EP1,MSL2,MBD5
Pubmed	23263486	Genome-wide association analyses identify 18 new loci associated with serum urate concentrations.	Pubmed	0.0006721	1	0.01755	0.1844	4	67	NRG4,DACH1,SLC2A9,MLXIP
Pubmed	19913447	Coactivation of Syk kinase and MyD88 adaptor protein pathways by bacteria promotes regulatory properties of neutrophils.	Pubmed	0.0007116	1	0.01755	0.1844	2	7	TYROBP,TLR2
Pubmed	23071286	Inflammasome-dependent IFN-? drives pathogenesis in Streptococcus pneumoniae meningitis.	Pubmed	0.0007116	1	0.01755	0.1844	2	7	CD1D,PYCARD
Pubmed	23818043	The Cag pathogenicity island and interaction between TLR2/NOD2 and NLRP3 regulate IL-1? production in Helicobacter pylori infected dendritic cells.	Pubmed	0.0007116	1	0.01755	0.1844	2	7	PYCARD,TLR2
Pubmed	20393140	Inflammation and fibrosis during Chlamydia pneumoniae infection is regulated by IL-1 and the NLRP3/ASC inflammasome.	Pubmed	0.0007116	1	0.01755	0.1844	2	7	PYCARD,TLR2
Pubmed	27411587	RIPK3 Restricts Myeloid Leukemogenesis by Promoting Cell Death and Differentiation of Leukemia Initiating Cells.	Pubmed	0.0007116	1	0.01755	0.1844	2	7	FLT3,PYCARD
Pubmed	22555457	AIM2/ASC triggers caspase-8-dependent apoptosis in Francisella-infected caspase-1-deficient macrophages.	Pubmed	0.0007116	1	0.01755	0.1844	2	7	PYCARD,TLR2
Pubmed	10469124	Evidence that phospholipase C-gamma2 interacts with SLP-76, Syk, Lyn, LAT and the Fc receptor gamma-chain after stimulation of the collagen receptor glycoprotein VI in human platelets.	Pubmed	0.0007116	1	0.01755	0.1844	2	7	GRB2,LCP2
Pubmed	7915557	Localization of the osteocalcin gene cluster on mouse chromosome 3.	Pubmed	0.0007116	1	0.01755	0.1844	2	7	FCGR1A,CD1D
Pubmed	7608209	Molecular cloning, characterization, and genetic mapping of the cDNA coding for a novel secretory protein of mouse. Demonstration of alternative splicing in skin and cartilage.	Pubmed	0.0007116	1	0.01755	0.1844	2	7	FCGR1A,CD1D
Pubmed	10556826	Interaction of SLP adaptors with the SH2 domain of Tec family kinases.	Pubmed	0.0007116	1	0.01755	0.1844	2	7	GRB2,LCP2
Pubmed	18297065	Hedgehog signaling and primary cilia are required for the formation of adult neural stem cells.	Pubmed	0.0007116	1	0.01755	0.1844	2	7	RPGRIP1L,KIF3A
Pubmed	19592130	The CD300 molecules regulate monocyte and dendritic cell functions.	Pubmed	0.0007116	1	0.01755	0.1844	2	7	CD300C,CD300LB
Pubmed	11698470	Plasmodium berghei infection in mice induces liver injury by an IL-12- and toll-like receptor/myeloid differentiation factor 88-dependent mechanism.	Pubmed	0.0007116	1	0.01755	0.1844	2	7	CD1D,TLR2
Pubmed	9233773	Cloning and characterization of APS, an adaptor molecule containing PH and SH2 domains that is tyrosine phosphorylated upon B-cell receptor stimulation.	Pubmed	0.0007116	1	0.01755	0.1844	2	7	GRB2,SH2B2
Pubmed	16621990	Autoreactive T cells mediate NK cell degeneration in autoimmune disease.	Pubmed	0.0007116	1	0.01755	0.1844	2	7	IL15,CD1D
Pubmed	23209417	Neutrophil-derived IL-1? is sufficient for abscess formation in immunity against Staphylococcus aureus in mice.	Pubmed	0.0007116	1	0.01755	0.1844	2	7	PYCARD,TLR2
Pubmed	10704459	Reversible defects in natural killer and memory CD8 T cell lineages in interleukin 15-deficient mice.	Pubmed	0.0007116	1	0.01755	0.1844	2	7	IL15,CD8B
Pubmed	12444928	The adapter protein APS associates with the multifunctional docking sites Tyr-568 and Tyr-936 in c-Kit.	Pubmed	0.0007116	1	0.01755	0.1844	2	7	GRB2,SH2B2
Pubmed	21622869	Serum amyloid A activates the NLRP3 inflammasome and promotes Th17 allergic asthma in mice.	Pubmed	0.0007116	1	0.01755	0.1844	2	7	PYCARD,TLR2
Pubmed	22291096	Crucial role of SLP-76 and ADAP for neutrophil recruitment in mouse kidney ischemia-reperfusion injury.	Pubmed	0.0007116	1	0.01755	0.1844	2	7	TYROBP,LCP2
Pubmed	19359216	The CD300 family of molecules are evolutionarily significant regulators of leukocyte functions.	Pubmed	0.0007116	1	0.01755	0.1844	2	7	CD300C,CD300LB
Pubmed	19259132	Multilocus analysis of age-related macular degeneration.	Pubmed	0.0007116	1	0.01755	0.1844	2	7	CFB,C2
Pubmed	12554125	Molecular characterization and partial cDNA cloning of facilitative glucose transporters expressed in human articular chondrocytes; stimulation of 2-deoxyglucose uptake by IGF-I and elevated MMP-2 secretion by glucose deprivation.	Pubmed	0.0007116	1	0.01755	0.1844	2	7	SLC2A9,SLC2A5
Pubmed	25824719	Immune complexes regulate bone metabolism through FcR? signalling.	Pubmed	0.0007116	1	0.01755	0.1844	2	7	TYROBP,FCGR1A
Pubmed	29764981	Mice with endogenous TDP-43 mutations exhibit gain of splicing function and characteristics of amyotrophic lateral sclerosis.	Pubmed	0.0007116	1	0.01755	0.1844	2	7	KCNIP2,PEX16
Pubmed	11893732	Intracellular localization and preassembly of the NADPH oxidase complex in cultured endothelial cells.	Pubmed	0.0007116	1	0.01755	0.1844	2	7	NCF1,NCF1C
Pubmed	18614015	A mitochondrial protein compendium elucidates complex I disease biology.	Pubmed	0.0007853	1	0.01755	0.1844	15	982	CHCHD10,PDK3,PDK4,STAR,HINT2,MARC2,METTL17,OXLD1,HIGD2A,GPX1,CPT2,OXA1L,GSTK1,TK2,MRPS11
Pubmed	21044950	Genome-wide YFP fluorescence complementation screen identifies new regulators for telomere signaling in human cells.	Pubmed	0.0008125	1	0.01755	0.1844	8	330	NUDT18,RBKS,HNMT,RPP25,FBP1,FES,ANXA5,DBNL
Pubmed	21832049	Interactions of pathological hallmark proteins: tubulin polymerization promoting protein/p25, beta-amyloid, and alpha-synuclein.	Pubmed	0.0008503	1	0.01755	0.1844	23	1891	PLBD1,IL15,CRADD,PDK3,SYT17,STK26,KLF4,CD300LB,HINT2,ASPSCR1,LY86,TEPSIN,HIGD2A,PPFIBP2,ANXA5,LCP2,KIF3A,MKNK1,NECAB3,CTNND1,MAPK13,ECHDC2,ADAP2
Pubmed	21308776	DLK1 is a novel regulator of bone mass that mediates estrogen deficiency-induced bone loss in mice.	Pubmed	0.0008654	1	0.01755	0.1844	5	124	NCF1,CD300C,TYROBP,TLR2,CX3CR1
Pubmed	11076863	DNA cloning using in vitro site-specific recombination.	Pubmed	0.0009388	1	0.01755	0.1844	13	794	CPNE8,SCAND1,KCNIP2,CLCN1,MARC2,C1orf54,TCF12,ANXA5,APC,MPP5,GSTK1,NCOA7,H3F3B
Pubmed	19218193	Uric acid is a danger signal activating NALP3 inflammasome in lung injury inflammation and fibrosis.	Pubmed	0.0009451	1	0.01755	0.1844	2	8	PYCARD,TLR2
Pubmed	21059925	Schistosoma mansoni triggers Dectin-2, which activates the Nlrp3 inflammasome and alters adaptive immune responses.	Pubmed	0.0009451	1	0.01755	0.1844	2	8	TYROBP,PYCARD
Pubmed	9489702	LAT: the ZAP-70 tyrosine kinase substrate that links T cell receptor to cellular activation.	Pubmed	0.0009451	1	0.01755	0.1844	2	8	GRB2,LCP2
Pubmed	10072631	Molecular genetics of the human MHC complement gene cluster.	Pubmed	0.0009451	1	0.01755	0.1844	2	8	CFB,C2
Pubmed	22101787	Activation of the NLRP3 inflammasome by Mycobacterium tuberculosis is uncoupled from susceptibility to active tuberculosis.	Pubmed	0.0009451	1	0.01755	0.1844	2	8	PYCARD,TLR2
Pubmed	11543617	Wnt7b regulates placental development in mice.	Pubmed	0.0009451	1	0.01755	0.1844	2	8	ITGA4,ASCL2
Pubmed	20008528	The origin and development of nonlymphoid tissue CD103+ DCs.	Pubmed	0.0009451	1	0.01755	0.1844	2	8	FLT3,CX3CR1
Pubmed	29523656	A Restricted Role for Fc?R in the Regulation of Adaptive Immunity.	Pubmed	0.0009451	1	0.01755	0.1844	2	8	FCGR1A,CX3CR1
Pubmed	20888482	Serum lipid biomarkers and hepatic lipase gene associations with age-related macular degeneration.	Pubmed	0.0009451	1	0.01755	0.1844	2	8	CFB,C2
Pubmed	8398132	Coexpression of gap junction proteins in the cumulus-oocyte complex.	Pubmed	0.0009451	1	0.01755	0.1844	2	8	FCGR1A,CD1D
Pubmed	22729248	Stress-induced production of chemokines by hair follicles regulates the trafficking of dendritic cells in skin.	Pubmed	0.0009451	1	0.01755	0.1844	2	8	CCR1,CX3CR1
Pubmed	22267732	Once phosphorylated, tyrosines in carboxyl terminus of protein-tyrosine kinase Syk interact with signaling proteins, including TULA-2, a negative regulator of mast cell degranulation.	Pubmed	0.0009451	1	0.01755	0.1844	2	8	GRB2,LCP2
Pubmed	24155889	Loss of DAP12 and FcR? drives exaggerated IL-12 production and CD8(+) T cell response by CCR2(+) Mo-DCs.	Pubmed	0.0009451	1	0.01755	0.1844	2	8	TYROBP,FCGR1A
Pubmed	19336475	Integrated associations of genotypes with multiple blood biomarkers linked to coronary heart disease risk.	Pubmed	0.00108	1	0.01755	0.1844	4	76	CFB,C2,APOC2,TLR2
Pubmed	26638075	A Dynamic Protein Interaction Landscape of the Human Centrosome-Cilium Interface.	Pubmed	0.001193	1	0.01755	0.1844	22	1820	EPS15,CPNE8,LRRC45,STK26,GFPT1,PDZD8,ANKRD28,EHBP1,RPGRIP1L,GPX1,APC,GRB2,KIF3A,FAM83H,MPP5,ARL2,ERLIN2,SLC12A4,GSTK1,NETO2,YLPM1,CTNND1
Pubmed	16138909	Evidence by expression analysis of candidate genes for congenital heart defects in the NF1 microdeletion interval.	Pubmed	0.00121	1	0.01755	0.1844	2	9	RNF135,ADAP2
Pubmed	20200276	Caspase-1 independent IL-1beta production is critical for host resistance to mycobacterium tuberculosis and does not require TLR signaling in vivo.	Pubmed	0.00121	1	0.01755	0.1844	2	9	PYCARD,TLR2
Pubmed	26642357	Self-renewing resident arterial macrophages arise from embryonic CX3CR1(+) precursors and circulating monocytes immediately after birth.	Pubmed	0.00121	1	0.01755	0.1844	2	9	FLT3,CX3CR1
Pubmed	19170756	SAP-1 is a microvillus-specific protein tyrosine phosphatase that modulates intestinal tumorigenesis.	Pubmed	0.00121	1	0.01755	0.1844	2	9	APC,CTNND1
Pubmed	12176364	A high-affinity Arg-X-X-Lys SH3 binding motif confers specificity for the interaction between Gads and SLP-76 in T cell signaling.	Pubmed	0.00121	1	0.01755	0.1844	2	9	GRB2,LCP2
Pubmed	24584089	Quantitative proteomics analysis of signalosome dynamics in primary T cells identifies the surface receptor CD6 as a Lat adaptor-independent TCR signaling hub.	Pubmed	0.00121	1	0.01755	0.1844	2	9	GRB2,LCP2
Pubmed	15629715	MAPKAP kinase-2 is a cell cycle checkpoint kinase that regulates the G2/M transition and S phase progression in response to UV irradiation.	Pubmed	0.00121	1	0.01755	0.1844	2	9	NCF1,NCF1C
Pubmed	21964024	MHC class I family proteins retard systemic lupus erythematosus autoimmunity and B cell lymphomagenesis.	Pubmed	0.00121	1	0.01755	0.1844	2	9	IL15,CD1D
Pubmed	19865112	Mutual exclusion of ASXL1 and NPM1 mutations in a series of acute myeloid leukemias.	Pubmed	0.00121	1	0.01755	0.1844	2	9	FES,FLT3
Pubmed	18492657	Tonic B cell activation by Radioprotective105/MD-1 promotes disease progression in MRL/lpr mice.	Pubmed	0.00121	1	0.01755	0.1844	2	9	LY86,TLR2
Pubmed	15516932	Imprinting along the Kcnq1 domain on mouse chromosome 7 involves repressive histone methylation and recruitment of Polycomb group complexes.	Pubmed	0.00121	1	0.01755	0.1844	2	9	ASCL2,H3F3B
Pubmed	16907704	Lack of association between genetic variation in 9 innate immunity genes and baseline CRP levels.	Pubmed	0.00121	1	0.01755	0.1844	2	9	LY86,TLR2
Pubmed	20007584	IL-1R1/MyD88 signaling is critical for elastase-induced lung inflammation and emphysema.	Pubmed	0.00121	1	0.01755	0.1844	2	9	PYCARD,TLR2
Pubmed	25362351	A cell-intrinsic role for TLR2-MYD88 in intestinal and breast epithelia and oncogenesis.	Pubmed	0.00121	1	0.01755	0.1844	2	9	APC,TLR2
Pubmed	27684187	Genetic and Proteomic Interrogation of Lower Confidence Candidate Genes Reveals Signaling Networks in ?-Catenin-Active Cancers.	Pubmed	0.001242	1	0.01755	0.1844	17	1247	CDK8,STK26,GFPT1,ANKRD28,PPFIBP2,ANXA5,GPX1,APC,GRB2,KIF3A,FAM83H,MPP5,ERLIN2,OXA1L,GSTK1,INAVA,CTNND1
Pubmed	25402006	In silico prediction of physical protein interactions and characterization of interactome orphans.	Pubmed	0.001307	1	0.01755	0.1844	5	136	GRB2,LCP2,PYCARD,TLR2,CTNND1
Pubmed	22566634	The genetic architecture of economic and political preferences.	Pubmed	0.001352	1	0.01755	0.1844	3	37	ARHGAP44,C2,SLC2A9
Pubmed	28611215	Genome-wide CRISPR screen identifies HNRNPL as a prostate cancer dependency regulating RNA splicing.	Pubmed	0.0014	1	0.01755	0.1844	19	1489	CDK8,TRPM4,EPS15,CRADD,KCNIP2,TLK1,ARHGAP44,SEL1L3,ASPSCR1,MARC1,EHBP1,BEST1,PPFIBP2,REEP3,ZNF532,CTNND1,MBD5,ECHDC2,EPB41
Pubmed	20438785	Polymorphisms in innate immunity genes and risk of childhood leukemia.	Pubmed	0.001452	1	0.01755	0.1844	6	206	CFB,GLS,C2,CCR1,ADAP1,TLR2
Pubmed	27760309	Lsd1 Ablation Triggers Metabolic Reprogramming of Brown Adipose Tissue.	Pubmed	0.001462	1	0.01755	0.1844	3	38	PDK3,PGAM2,FBP1
Pubmed	20186120	A functional peptidyl-tRNA hydrolase, ICT1, has been recruited into the human mitochondrial ribosome.	Pubmed	0.001488	1	0.01755	0.1844	6	207	PDK3,METTL17,CPT2,ERLIN2,OXA1L,MRPS11
Pubmed	20406964	Risk of meningioma and common variation in genes related to innate immunity.	Pubmed	0.001488	1	0.01755	0.1844	6	207	CFB,GLS,C2,CCR1,ADAP1,TLR2
Pubmed	28890073	Alternative Progenitor Cells Compensate to Rebuild the Coronary Vasculature in Elabela- and Apj-Deficient Hearts.	Pubmed	0.001507	1	0.01755	0.1844	2	10	DACH1,ITGA4
Pubmed	24243579	SIP1 expression patterns in brain investigated by generating a SIP1-EGFP reporter knock-in mouse.	Pubmed	0.001507	1	0.01755	0.1844	2	10	APC,GRM2
Pubmed	16271481	Inherited ACTH insensitivity illuminates the mechanisms of ACTH action.	Pubmed	0.001507	1	0.01755	0.1844	2	10	RTP4,REEP3
Pubmed	26572063	Inflammasomes Coordinate Pyroptosis and Natural Killer Cell Cytotoxicity to Clear Infection by a Ubiquitous Environmental Bacterium.	Pubmed	0.001507	1	0.01755	0.1844	2	10	NCF1,PYCARD
Pubmed	15550249	RTP family members induce functional expression of mammalian odorant receptors.	Pubmed	0.001507	1	0.01755	0.1844	2	10	RTP4,REEP3
Pubmed	21731762	Caspase-1 dependent IL-1? secretion is critical for host defense in a mouse model of Chlamydia pneumoniae lung infection.	Pubmed	0.001507	1	0.01755	0.1844	2	10	PYCARD,TLR2
Pubmed	28534518	CDK20 interacts with KEAP1 to activate NRF2 and promotes radiochemoresistance in lung cancer cells.	Pubmed	0.001507	1	0.01755	0.1844	2	10	CDK20,CDC42EP1
Pubmed	9856458	Identification and characterization of novel substrates of Trk receptors in developing neurons.	Pubmed	0.001507	1	0.01755	0.1844	2	10	GRB2,SH2B2
Pubmed	16608528	Genetic polymorphisms and susceptibility to lung disease.	Pubmed	0.001507	1	0.01755	0.1844	2	10	NCF1,TLR2
Pubmed	15210844	Quantitative trait loci that determine plasma lipids and obesity in C57BL/6J and 129S1/SvImJ inbred mice.	Pubmed	0.001507	1	0.01755	0.1844	2	10	APOC2,CPT2
Pubmed	26523946	Combined Overexpression of JARID2, PRDM14, ESRRB, and SALL4A Dramatically Improves Efficiency and Kinetics of Reprogramming to Induced Pluripotent Stem Cells.	Pubmed	0.001507	1	0.01755	0.1844	2	10	KLF4,SALL4
Pubmed	27046831	SETD7 Controls Intestinal Regeneration and Tumorigenesis by Regulating Wnt/?-Catenin and Hippo/YAP Signaling.	Pubmed	0.001507	1	0.01755	0.1844	2	10	APC,ASCL2
Pubmed	21035758	Atherogenic lipids and lipoproteins trigger CD36-TLR2-dependent apoptosis in macrophages undergoing endoplasmic reticulum stress.	Pubmed	0.001507	1	0.01755	0.1844	2	10	NCF1,TLR2
Pubmed	23227982	HIV-1 Nef: a multifaceted modulator of T cell receptor signaling.	Pubmed	0.001507	1	0.01755	0.1844	2	10	GRB2,LCP2
Pubmed	22323544	Downregulation of the Na/K-ATPase pump by leptospiral glycolipoprotein activates the NLRP3 inflammasome.	Pubmed	0.001507	1	0.01755	0.1844	2	10	PYCARD,TLR2
Pubmed	17992263	IL-1R1/MyD88 signaling and the inflammasome are essential in pulmonary inflammation and fibrosis in mice.	Pubmed	0.001507	1	0.01755	0.1844	2	10	PYCARD,TLR2
Pubmed	22705344	Heritability and genome-wide association study to assess genetic differences between advanced age-related macular degeneration subtypes.	Pubmed	0.001507	1	0.01755	0.1844	2	10	CFB,C2
Pubmed	15294943	STAT5 is required for thymopoiesis in a development stage-specific manner.	Pubmed	0.001507	1	0.01755	0.1844	2	10	IL15,CD8B
Pubmed	21057511	Caspase-1-induced pyroptosis is an innate immune effector mechanism against intracellular bacteria.	Pubmed	0.001507	1	0.01755	0.1844	2	10	NCF1,PYCARD
Pubmed	10686478	Organizations and gene duplications of the human and mouse MHC complement gene clusters.	Pubmed	0.001507	1	0.01755	0.1844	2	10	CFB,C2
Pubmed	18273061	Structural basis for a novel intrapeptidyl H-bond and reverse binding of c-Cbl-TKB domain substrates.	Pubmed	0.001507	1	0.01755	0.1844	2	10	GRB2,SH2B2
Pubmed	19423540	Common variation in genes related to innate immunity and risk of adult glioma.	Pubmed	0.001524	1	0.01755	0.1844	6	208	CFB,GLS,C2,CCR1,ADAP1,TLR2
Pubmed	24194600	The International Mouse Phenotyping Consortium Web Portal, a unified point of access for knockout mice and related phenotyping data.	Pubmed	0.00155	1	0.01755	0.1844	15	1052	IL15,PDK4,SYT17,SKIDA1,NMUR1,GFPT1,CFB,DLEC1,COL9A2,METTL7B,GPX1,CAVIN3,C17orf64,DZANK1,NCOA7
Pubmed	22458338	Host-pathogen interactome mapping for HTLV-1 and -2 retroviruses.	Pubmed	0.001577	1	0.01755	0.1844	3	39	NUDT18,CRADD,POLM
Pubmed	20801516	Simultaneous mutation detection in 90 retinal disease genes in multiple patients using a custom-designed 300-kb retinal resequencing chip.	Pubmed	0.001781	1	0.01755	0.1844	4	87	CERKL,CFB,C2,BEST1
Pubmed	10899172	Specificity of the binding of synapsin I to Src homology 3 domains.	Pubmed	0.001835	1	0.01755	0.1844	2	11	NCF1,GRB2
Pubmed	23034650	Adenoma-linked barrier defects and microbial products drive IL-23/IL-17-mediated tumour growth.	Pubmed	0.001835	1	0.01755	0.1844	2	11	APC,TLR2
Pubmed	23075849	IL-22BP is regulated by the inflammasome and modulates tumorigenesis in the intestine.	Pubmed	0.001835	1	0.01755	0.1844	2	11	APC,PYCARD
Pubmed	23206327	Menopause leads to elevated expression of macrophage-associated genes in the aging frontal cortex: rat and human studies identify strikingly similar changes.	Pubmed	0.001835	1	0.01755	0.1844	2	11	TLR2,CX3CR1
Pubmed	17433728	Pannexin-1-mediated recognition of bacterial molecules activates the cryopyrin inflammasome independent of Toll-like receptor signaling.	Pubmed	0.001835	1	0.01755	0.1844	2	11	PYCARD,TLR2
Pubmed	22933629	Marginal zone B cell is a major source of Il-10 in Listeria monocytogenes susceptibility.	Pubmed	0.001835	1	0.01755	0.1844	2	11	CD1D,TLR2
Pubmed	25992862	Klf4 expression in conventional dendritic cells is required for T helper 2 cell responses.	Pubmed	0.001835	1	0.01755	0.1844	2	11	KLF4,CX3CR1
Pubmed	14662855	CMRF-35-like molecule-1, a novel mouse myeloid receptor, can inhibit osteoclast formation.	Pubmed	0.001835	1	0.01755	0.1844	2	11	CD300C,CD300LB
Pubmed	22379998	Genome-wide mapping for clinically relevant predictors of lamotrigine- and phenytoin-induced hypersensitivity reactions.	Pubmed	0.001835	1	0.01755	0.1844	2	11	DACH1,ZNF521
Pubmed	9435295	Fibroblast growth factor receptor 2 (FGFR2)-mediated reciprocal regulation loop between FGF8 and FGF10 is essential for limb induction.	Pubmed	0.002193	1	0.01755	0.1844	2	12	ITGA4,ASCL2
Pubmed	20495560	The T helper type 2 response to cysteine proteases requires dendritic cell-basophil cooperation via ROS-mediated signaling.	Pubmed	0.002193	1	0.01755	0.1844	2	12	PYCARD,TLR2
Pubmed	16002707	Epistatic suppression of systemic lupus erythematosus: fine mapping of Sles1 to less than 1 mb.	Pubmed	0.002193	1	0.01755	0.1844	2	12	CFB,C2
Pubmed	12676647	Recent advances in mechanisms regulating glucose oxidation at the level of the pyruvate dehydrogenase complex by PDKs.	Pubmed	0.002193	1	0.01755	0.1844	2	12	PDK3,PDK4
Pubmed	25774716	Guanylate-binding proteins promote activation of the AIM2 inflammasome during infection with Francisella novicida.	Pubmed	0.002193	1	0.01755	0.1844	2	12	PYCARD,TLR2
Pubmed	1347284	Chromosomal mapping of the high affinity Fc gamma receptor gene.	Pubmed	0.002193	1	0.01755	0.1844	2	12	FCGR1A,CD1D
Pubmed	23887873	Noncanonical inflammasome activation by intracellular LPS independent of TLR4.	Pubmed	0.002193	1	0.01755	0.1844	2	12	LY86,PYCARD
Pubmed	20805296	Genetic variants within the MAP kinase signalling network and anti-TNF treatment response in rheumatoid arthritis patients.	Pubmed	0.002193	1	0.01755	0.1844	2	12	MKNK1,MAPK13
Pubmed	15170228	Confirmation and dissection of QTL controlling resistance to malaria in mice.	Pubmed	0.002193	1	0.01755	0.1844	2	12	IL15,NCF1
Pubmed	23348507	Caspase-11 protects against bacteria that escape the vacuole.	Pubmed	0.002193	1	0.01755	0.1844	2	12	NCF1,PYCARD
Pubmed	20668698	MyD88-dependent signaling contributes to host defense against ehrlichial infection.	Pubmed	0.002193	1	0.01755	0.1844	2	12	PYCARD,TLR2
Pubmed	19948975	Integrative predictive model of coronary artery calcification in atherosclerosis.	Pubmed	0.00247	1	0.01755	0.1844	6	229	NCF1,C2,GPR132,APOC2,LCAT,TLR2
Pubmed	19060904	An empirical framework for binary interactome mapping.	Pubmed	0.002578	1	0.01755	0.1844	6	231	NUDT18,ARL11,FES,DBNL,CDC42EP1,VPS28
Pubmed	21048031	Single nucleotide polymorphisms of matrix metalloproteinase 9 (MMP9) and tumor protein 73 (TP73) interact with Epstein-Barr virus in chronic lymphocytic leukemia: results from the European case-control study EpiLymph.	Pubmed	0.002578	1	0.01755	0.1844	6	231	IL15,ULBP3,GPX1,GRB2,TLR2,NECAB3
Pubmed	19291764	RNF135 mutations are not present in patients with Sotos syndrome-like features.	Pubmed	0.002582	1	0.01755	0.1844	2	13	RNF135,ADAP2
Pubmed	27509078	Neutrophils Directly Recognize Group B Streptococci and Contribute to Interleukin-1? Production during Infection.	Pubmed	0.002582	1	0.01755	0.1844	2	13	PYCARD,TLR2
Pubmed	28482867	Afadin controls cell polarization and mitotic spindle orientation in developing cortical radial glia.	Pubmed	0.002582	1	0.01755	0.1844	2	13	MPP5,CTNND1
Pubmed	16717059	Failure of MBNL1-dependent post-natal splicing transitions in myotonic dystrophy.	Pubmed	0.002582	1	0.01755	0.1844	2	13	GFPT1,CLCN1
Pubmed	19570822	Cutting edge: NF-kappaB activating pattern recognition and cytokine receptors license NLRP3 inflammasome activation by regulating NLRP3 expression.	Pubmed	0.002582	1	0.01755	0.1844	2	13	PYCARD,TLR2
Pubmed	23948251	CHD5 is required for neurogenesis and has a dual role in facilitating gene expression and polycomb gene repression.	Pubmed	0.002582	1	0.01755	0.1844	2	13	APC,H3F3B
Pubmed	12893283	Identification and characterization of a new pair of immunoglobulin-like receptors LMIR1 and 2 derived from murine bone marrow-derived mast cells.	Pubmed	0.002582	1	0.01755	0.1844	2	13	CD300C,TYROBP
Pubmed	12696059	Complete physical map and gene content of the human NF1 tumor suppressor region in human and mouse.	Pubmed	0.002582	1	0.01755	0.1844	2	13	RNF135,ADAP2
Pubmed	14690447	Identification of proteins that interact with the central coiled-coil region of the human protein kinase NEK1.	Pubmed	0.002582	1	0.01755	0.1844	2	13	KIF3A,FEZ1
Pubmed	24952961	A high-resolution spatiotemporal atlas of gene expression of the developing mouse brain.	Pubmed	0.002968	1	0.01755	0.1844	21	1836	NRG4,GAS1,DACH1,ITGA4,KLF4,KCNIP2,HOXA11,KCNC3,GLS,FLT3,TCF12,GPX1,APC,MLXIP,GRM2,NRIP3,SCUBE1,FEZ1,ASCL2,TLR2,CTNND1
Pubmed	27716507	Host-Protozoan Interactions Protect from Mucosal Infections through Activation of the Inflammasome.	Pubmed	0.003001	1	0.01755	0.1844	2	14	APC,PYCARD
Pubmed	23577725	Genetic factors in nonsmokers with age-related macular degeneration revealed through genome-wide gene-environment interaction analysis.	Pubmed	0.003001	1	0.01755	0.1844	2	14	CFB,C2
Pubmed	1617222	Organization and chromosomal locations of Rap1a/Krev sequences in the mouse.	Pubmed	0.003001	1	0.01755	0.1844	2	14	FCGR1A,CD1D
Pubmed	23762317	Identifying chemicals with potential therapy of HIV based on protein-protein and protein-chemical interaction network.	Pubmed	0.003001	1	0.01755	0.1844	2	14	ITGA4,GRB2
Pubmed	1431091	Genetic nomenclature for loci controlling surface antigens of mouse hemopoietic cells.	Pubmed	0.003224	1	0.01755	0.1844	3	50	ITGA4,CD1D,CD8B
Pubmed	16710414	The DNA sequence and biological annotation of human chromosome 1.	Pubmed	0.003412	1	0.01755	0.1844	14	1031	EPS15,MARC2,MARC1,SLC27A3,C1orf54,COL9A2,TPRG1L,CPT2,TSPAN2,MKNK1,TRIM33,CD1D,FCGR1CP,EPB41
Pubmed	10679268	Molecular cloning of murine STAP-1, the stem-cell-specific adaptor protein containing PH and SH2 domains.	Pubmed	0.003449	1	0.01755	0.1844	2	15	FES,GRB2
Pubmed	17588522	E3-independent monoubiquitination of ubiquitin-binding proteins.	Pubmed	0.003449	1	0.01755	0.1844	2	15	EPS15,POLM
Pubmed	18541383	Protein array analysis of oligomerization-induced changes in alpha-synuclein protein-protein interactions points to an interference with Cdc42 effector proteins.	Pubmed	0.003449	1	0.01755	0.1844	2	15	CTNND1,ADAP2
Pubmed	21665990	Common variants near FRK/COL10A1 and VEGFA are associated with advanced age-related macular degeneration.	Pubmed	0.003449	1	0.01755	0.1844	2	15	CFB,C2
Pubmed	18628400	Transcriptional coactivators PGC-1alpha and PGC-lbeta control overlapping programs required for perinatal maturation of the heart.	Pubmed	0.003449	1	0.01755	0.1844	2	15	PDK4,CPT2
Pubmed	10790433	Phosphoprotein associated with glycosphingolipid-enriched microdomains (PAG), a novel ubiquitously expressed transmembrane adaptor protein, binds the protein tyrosine kinase csk and is involved in regulation of T cell activation.	Pubmed	0.003449	1	0.01755	0.1844	2	15	GRB2,LCP2
Pubmed	9069116	High-resolution mapping of a linkage group on mouse chromosome 8 conserved on human chromosome 16Q.	Pubmed	0.003449	1	0.01755	0.1844	2	15	LCAT,CTRL
Pubmed	11002417	Activation of the NF-kappaB pathway by caspase 8 and its homologs.	Pubmed	0.003449	1	0.01755	0.1844	2	15	CRADD,RNF135
Pubmed	21257963	Class IA phosphoinositide 3-kinase ? and ? regulate neutrophil oxidase activation in response to Aspergillus fumigatus hyphae.	Pubmed	0.003449	1	0.01755	0.1844	2	15	NCF1,TYROBP
Pubmed	11741599	Multiple interactions of the cytosolic polyproline region of the CD95 ligand: hints for the reverse signal transduction capacity of a death factor.	Pubmed	0.003449	1	0.01755	0.1844	2	15	NCF1,GRB2
Pubmed	24667918	Differential effects of Tat proteins derived from HIV-1 subtypes B and recombinant CRF02_AG on human brain microvascular endothelial cells: implications for blood-brain barrier dysfunction.	Pubmed	0.003523	1	0.01755	0.1844	4	105	PLBD1,CFB,SEL1L3,CPM
Pubmed	19490893	A genome-wide RNAi screen identifies multiple synthetic lethal interactions with the Ras oncogene.	Pubmed	0.003649	1	0.01755	0.1844	7	331	CLCN1,FCGR1A,HIGD2A,POLM,ANXA5,SUV39H2,TK2
Pubmed	16381901	The LIFEdb database in 2006.	Pubmed	0.003857	1	0.01755	0.1844	11	720	CPNE8,SCAND1,KCNIP2,MARC2,C1orf54,TCF12,ANXA5,MPP5,GSTK1,NCOA7,H3F3B
Pubmed	11431473	Rich, a rho GTPase-activating protein domain-containing protein involved in signaling by Cdc42 and Rac1.	Pubmed	0.003927	1	0.01755	0.1844	2	16	ARHGAP44,GRB2
Pubmed	19464057	A high-throughput candidate gene mutation screen in lymphoproliferative and myeloproliferative neoplasias.	Pubmed	0.003927	1	0.01755	0.1844	2	16	FES,FLT3
Pubmed	10022833	Socs1 binds to multiple signalling proteins and suppresses steel factor-dependent proliferation.	Pubmed	0.003927	1	0.01755	0.1844	2	16	FLT3,GRB2
Pubmed	23630357	Cord factor and peptidoglycan recapitulate the Th17-promoting adjuvant activity of mycobacteria through mincle/CARD9 signaling and the inflammasome.	Pubmed	0.003927	1	0.01755	0.1844	2	16	PYCARD,TLR2
Pubmed	17855807	Maternal and fetal variation in genes of cholesterol metabolism is associated with preterm delivery.	Pubmed	0.003927	1	0.01755	0.1844	2	16	APOC2,LCAT
Pubmed	8274451	Identification of 21 novel human protein kinases, including 3 members of a family related to the cell cycle regulator nimA of Aspergillus nidulans.	Pubmed	0.003927	1	0.01755	0.1844	2	16	CDK8,TLK1
Pubmed	20385826	Genome-wide association study of advanced age-related macular degeneration identifies a role of the hepatic lipase gene (LIPC).	Pubmed	0.003927	1	0.01755	0.1844	2	16	CFB,C2
Pubmed	25082827	A genome-wide association study identifies a novel locus at 6q22.1 associated with ulcerative colitis.	Pubmed	0.003927	1	0.01755	0.1844	2	16	GPX1,INAVA
Pubmed	9710619	A human RNA polymerase II complex containing factors that modify chromatin structure.	Pubmed	0.003927	1	0.01755	0.1844	2	16	CDK8,TEPSIN
Pubmed	15489336	From ORFeome to biology: a functional genomics pipeline.	Pubmed	0.003937	1	0.01755	0.1844	11	722	CPNE8,SCAND1,KCNIP2,MARC2,C1orf54,TCF12,ANXA5,MPP5,GSTK1,NCOA7,H3F3B
Pubmed	19796622	Uncovering early response of gene regulatory networks in ESCs by systematic induction of transcription factors.	Pubmed	0.004224	1	0.01755	0.1844	3	55	KLF4,SALL4,ASCL2
Pubmed	21386911	Identification of anchor genes during kidney development defines ontological relationships, molecular subcompartments and regulatory pathways.	Pubmed	0.004291	1	0.01755	0.1844	5	179	PLBD1,FBP1,C2,LY86,METTL7B
Pubmed	17082577	GATA-3 regulates the development and function of invariant NKT cells.	Pubmed	0.004433	1	0.01755	0.1844	2	17	ANXA5,CD1D
Pubmed	12023963	Involvement of TRAF4 in oxidative activation of c-Jun N-terminal kinase.	Pubmed	0.004433	1	0.01755	0.1844	2	17	NCF1,NCF1C
Pubmed	23001562	Loss of CRB2 in the mouse retina mimics human retinitis pigmentosa due to mutations in the CRB1 gene.	Pubmed	0.004433	1	0.01755	0.1844	2	17	MPP5,CTNND1
Pubmed	19168674	Sall genes regulate region-specific morphogenesis in the mouse limb by modulating Hox activities.	Pubmed	0.004433	1	0.01755	0.1844	2	17	HOXA11,SALL4
Pubmed	26802325	Crumbs 2 prevents cortical abnormalities in mouse dorsal telencephalon.	Pubmed	0.004433	1	0.01755	0.1844	2	17	MPP5,CTNND1
Pubmed	17062627	Mutagenesis of diploid mammalian genes by gene entrapment.	Pubmed	0.004434	1	0.01755	0.1844	4	112	CRADD,RBKS,C2,SHISAL2A
Pubmed	16730941	A systematic analysis of human CHMP protein interactions: additional MIT domain-containing proteins bind to multiple components of the human ESCRT III complex.	Pubmed	0.004671	1	0.01755	0.1844	3	57	SYT17,GRB2,ZNF91
Pubmed	18987644	Genetic variants of the HLA-A, HLA-B and AIF1 loci show independent associations with type 1 diabetes in Norwegian families.	Pubmed	0.004968	1	0.01755	0.1844	2	18	CFB,C2
Pubmed	20385819	Genetic variants near TIMP3 and high-density lipoprotein-associated loci influence susceptibility to age-related macular degeneration.	Pubmed	0.004968	1	0.01755	0.1844	2	18	CFB,C2
Pubmed	8653788	Defective neuromuscular synaptogenesis in agrin-deficient mutant mice.	Pubmed	0.004968	1	0.01755	0.1844	2	18	SYT17,SV2B
Pubmed	19497860	LSD1-mediated epigenetic modification is required for TAL1 function and hematopoiesis.	Pubmed	0.004968	1	0.01755	0.1844	2	18	TCF12,CBFA2T3
Pubmed	20152175	Local protease signaling contributes to neural tube closure in the mouse embryo.	Pubmed	0.004968	1	0.01755	0.1844	2	18	CFB,CTRL
Pubmed	10567358	The epsins define a family of proteins that interact with components of the clathrin coat and contain a new protein module.	Pubmed	0.004968	1	0.01755	0.1844	2	18	EPS15,GRB2
Pubmed	17207965	hORFeome v3.1: a resource of human open reading frames representing over 10,000 human genes.	Pubmed	0.005104	1	0.01755	0.1844	19	1676	NUDT18,SLC46A2,NRG4,NCF1,GOLM1,RPP25,PEX16,HINT2,MMP19,METTL17,LY86,DBNL,CCNJ,NRIP3,REEP3,H2AFJ,CTRL,ECHDC2,ADAP2
Pubmed	26272612	A Novel GLP1 Receptor Interacting Protein ATP6ap2 Regulates Insulin Secretion in Pancreatic Beta Cells.	Pubmed	0.005145	1	0.01755	0.1844	3	59	TSPAN2,SLC2A5,TMBIM4
Pubmed	25956904	LIN28 cooperates with WNT signaling to drive invasive intestinal and colorectal adenocarcinoma in mice and humans.	Pubmed	0.005531	1	0.01755	0.1844	2	19	APC,ASCL2
Pubmed	16396910	The Cdx4 mutation affects axial development and reveals an essential role of Cdx genes in the ontogenesis of the placental labyrinth in mice.	Pubmed	0.005531	1	0.01755	0.1844	2	19	ITGA4,ASCL2
Pubmed	27189410	Experimental priming of encephalitogenic Th1/Th17 cells requires pertussis toxin-driven IL-1? production by myeloid cells.	Pubmed	0.005531	1	0.01755	0.1844	2	19	PYCARD,TLR2
Pubmed	16288056	Inhibition of intestinal tumorigenesis in Apcmin/+ mice by (-)-epigallocatechin-3-gallate, the major catechin in green tea.	Pubmed	0.005926	1	0.01755	0.1844	1	1	APC
Pubmed	10364514	Identification of novel pro-alpha2(IX) collagen gene mutations in two families with distinctive oligo-epiphyseal forms of multiple epiphyseal dysplasia.	Pubmed	0.005926	1	0.01755	0.1844	1	1	COL9A2
Pubmed	23710894	A Thr/Ser dual residue motif in the cytoplasmic tail of human CD1d is important for the down-regulation of antigen presentation following a herpes simplex virus 1 infection.	Pubmed	0.005926	1	0.01755	0.1844	1	1	CD1D
Pubmed	1717564	Expression of a nonpolymorphic MHC class I-like molecule, CD1D, by human intestinal epithelial cells.	Pubmed	0.005926	1	0.01755	0.1844	1	1	CD1D
Pubmed	15446460	[Increased sensitivity for detection of mutations in exon 15 of the APC gene in patients with familial adenomatous polyposis].	Pubmed	0.005926	1	0.01755	0.1844	1	1	APC
Pubmed	16353159	Association of the ARLTS1 Cys148Arg variant with familial breast cancer risk.	Pubmed	0.005926	1	0.01755	0.1844	1	1	ARL11
Pubmed	28264978	Deletion of the Fractalkine Receptor, CX3CR1, Improves Endogenous Repair, Axon Sprouting, and Synaptogenesis after Spinal Cord Injury in Mice.	Pubmed	0.005926	1	0.01755	0.1844	1	1	CX3CR1
Pubmed	2424340	[Low-molecular cysteine protease inhibitors in the human palatal tonsil].	Pubmed	0.005926	1	0.01755	0.1844	1	1	CSTA
Pubmed	29321513	Tousled-like kinase 1 is a negative regulator of core transcription factors in murine embryonic stem cells.	Pubmed	0.005926	1	0.01755	0.1844	1	1	TLK1
Pubmed	15502862	Colorectal cancers in a new mouse model of familial adenomatous polyposis: influence of genetic and environmental modifiers.	Pubmed	0.005926	1	0.01755	0.1844	1	1	APC
Pubmed	25469644	CX3CR1 signaling on monocytes is dispensable after intracerebral hemorrhage.	Pubmed	0.005926	1	0.01755	0.1844	1	1	CX3CR1
Pubmed	23830055	Association between toll-like receptor2 Arg677Trp and 597T/C gene polymorphisms and pulmonary tuberculosis in Zahedan, Southeast Iran.	Pubmed	0.005926	1	0.01755	0.1844	1	1	TLR2
Pubmed	25215878	Flt3 ligand induces monocyte proliferation and enhances the function of monocyte-derived dendritic cells in vitro.	Pubmed	0.005926	1	0.01755	0.1844	1	1	FLT3
Pubmed	23012367	Sumoylation is important for stability, subcellular localization, and transcriptional activity of SALL4, an essential stem cell transcription factor.	Pubmed	0.005926	1	0.01755	0.1844	1	1	SALL4
Pubmed	20699379	Expression of the tumor suppressor Krüppel-like factor 4 as a prognostic predictor for colon cancer.	Pubmed	0.005926	1	0.01755	0.1844	1	1	KLF4
Pubmed	24068493	CD49d is overexpressed by trisomy 12 chronic lymphocytic leukemia cells: evidence for a methylation-dependent regulation mechanism.	Pubmed	0.005926	1	0.01755	0.1844	1	1	ITGA4
Pubmed	11869802	Cellular expression and subcellular localization of the human Ins(1,3,4,5)P(4)-binding protein, p42(IP4), in human brain and in neuronal cells.	Pubmed	0.005926	1	0.01755	0.1844	1	1	ADAP1
Pubmed	16791279	Novel IL-15 isoforms generated by alternative splicing are expressed in the intestinal epithelium.	Pubmed	0.005926	1	0.01755	0.1844	1	1	IL15
Pubmed	8605025	Human histamine N-methyltransferase gene: structural characterization and chromosomal location.	Pubmed	0.005926	1	0.01755	0.1844	1	1	HNMT
Pubmed	30201764	Microglia Play an Active Role in Obesity-Associated Cognitive Decline.	Pubmed	0.005926	1	0.01755	0.1844	1	1	CX3CR1
Pubmed	29905857	GFPT1 deficiency in muscle leads to myasthenia and myopathy in mice.	Pubmed	0.005926	1	0.01755	0.1844	1	1	GFPT1
Pubmed	28624699	Toll-like receptor 2 rs4696480 polymorphism and risk of oral cancer and oral potentially malignant disorder.	Pubmed	0.005926	1	0.01755	0.1844	1	1	TLR2
Pubmed	21947769	Mycobacterium tuberculosis Hip1 dampens macrophage proinflammatory responses by limiting toll-like receptor 2 activation.	Pubmed	0.005926	1	0.01755	0.1844	1	1	TLR2
Pubmed	22120740	Structure of E69Q mutant of human muscle fructose-1,6-bisphosphatase.	Pubmed	0.005926	1	0.01755	0.1844	1	1	FBP1
Pubmed	25316710	SRC homology 2 domain-containing leukocyte phosphoprotein of 76 kDa (SLP-76) N-terminal tyrosine residues regulate a dynamic signaling equilibrium involving feedback of proximal T-cell receptor (TCR) signaling.	Pubmed	0.005926	1	0.01755	0.1844	1	1	LCP2
Pubmed	21132436	The role of KLF4 in UVB-induced murine skin tumor development and its correlation with cyclin D1, p53, and p21(Waf1/Cip1) in epithelial tumors of the human skin.	Pubmed	0.005926	1	0.01755	0.1844	1	1	KLF4
Pubmed	20538056	Carnitine palmitoyltransferase 2: New insights on the substrate specificity and implications for acylcarnitine profiling.	Pubmed	0.005926	1	0.01755	0.1844	1	1	CPT2
Pubmed	23376484	Network of brain protein level changes in glutaminase deficient fetal mice.	Pubmed	0.005926	1	0.01755	0.1844	1	1	GLS
Pubmed	15940253	Expression of the candidate tumor suppressor gene hSRBC is frequently lost in primary lung cancers with and without DNA methylation.	Pubmed	0.005926	1	0.01755	0.1844	1	1	CAVIN3
Pubmed	22448417	[Minimal ocular findings in a patient with Best disease caused by the c.653G>A mutation in BEST1].	Pubmed	0.005926	1	0.01755	0.1844	1	1	BEST1
Pubmed	16343741	Impact of genetic background on spontaneous or 2-amino-1-methyl-6-phenylimidazo[4,5-b]pyridine (PhIP)-induced intestinal tumorigenesis in Min/+ mice.	Pubmed	0.005926	1	0.01755	0.1844	1	1	APC
Pubmed	21087145	Glutathione peroxidase-1 in health and disease: from molecular mechanisms to therapeutic opportunities.	Pubmed	0.005926	1	0.01755	0.1844	1	1	GPX1
Pubmed	27974684	Macrophage production and activation are dependent on TRIM33.	Pubmed	0.005926	1	0.01755	0.1844	1	1	TRIM33
Pubmed	20007843	Combined iPLEX and TaqMan assays to screen for 45 common mutations in Lynch syndrome and FAP patients.	Pubmed	0.005926	1	0.01755	0.1844	1	1	APC
Pubmed	26645958	The p47phox deficiency significantly attenuates the pathogenicity of Chlamydia muridarum in the mouse oviduct but not uterine tissues.	Pubmed	0.005926	1	0.01755	0.1844	1	1	NCF1
Pubmed	21077739	Analysis of genome-wide methylation and gene expression induced by 5-aza-2'-deoxycytidine identifies BCL2L10 as a frequent methylation target in acute myeloid leukemia.	Pubmed	0.005926	1	0.01755	0.1844	1	1	BCL2L10
Pubmed	19828885	Fam83h is associated with intracellular vesicles and ADHCAI.	Pubmed	0.005926	1	0.01755	0.1844	1	1	FAM83H
Pubmed	25589508	A robust all-atom model for LCAT generated by homology modeling.	Pubmed	0.005926	1	0.01755	0.1844	1	1	LCAT
Pubmed	23301049	Increased learning and brain long-term potentiation in aged mice lacking DNA polymerase ?.	Pubmed	0.005926	1	0.01755	0.1844	1	1	POLM
Pubmed	29286178	Toll-like receptor variants and cervical Atopobium vaginae infection in women with pelvic inflammatory disease.	Pubmed	0.005926	1	0.01755	0.1844	1	1	TLR2
Pubmed	27432639	Glutamate signals through mGluR2 to control Schwann cell differentiation and proliferation.	Pubmed	0.005926	1	0.01755	0.1844	1	1	GRM2
Pubmed	20813038	No evidence of altered alveolar macrophage polarization, but reduced expression of TLR2, in bronchoalveolar lavage cells in sarcoidosis.	Pubmed	0.005926	1	0.01755	0.1844	1	1	TLR2
Pubmed	26667391	The TLR2 is activated by sporozoites and suppresses intrahepatic rodent malaria parasite development.	Pubmed	0.005926	1	0.01755	0.1844	1	1	TLR2
Pubmed	28095507	Choline Deficiency Causes Colonic Type II Natural Killer T (NKT) Cell Loss and Alleviates Murine Colitis under Type I NKT Cell Deficiency.	Pubmed	0.005926	1	0.01755	0.1844	1	1	CD1D
Pubmed	25180450	Neutrophil CD64 expression as an important diagnostic marker of infection and sepsis in hospital patients.	Pubmed	0.005926	1	0.01755	0.1844	1	1	FCGR1A
Pubmed	27924515	Effect of Kruppel-like factor 4 on Notch pathway in hepatic stellate cells.	Pubmed	0.005926	1	0.01755	0.1844	1	1	KLF4
Pubmed	11937757	Genes and proteins in renal development.	Pubmed	0.005926	1	0.01755	0.1844	1	1	HOXA11
Pubmed	12057194	Structure of the retinal determination protein Dachshund reveals a DNA binding motif.	Pubmed	0.005926	1	0.01755	0.1844	1	1	DACH1
Pubmed	19158953	Scapinin, the protein phosphatase 1 binding protein, enhances cell spreading and motility by interacting with the actin cytoskeleton.	Pubmed	0.005926	1	0.01755	0.1844	1	1	PHACTR3
Pubmed	19120971	Herpes simplex virus type 1 dysregulates anti-fungal defenses preventing monocyte activation and downregulating toll-like receptor-2.	Pubmed	0.005926	1	0.01755	0.1844	1	1	TLR2
Pubmed	16806463	TRPM4 controls insulin secretion in pancreatic beta-cells.	Pubmed	0.005926	1	0.01755	0.1844	1	1	TRPM4
Pubmed	14574158	Genotype and phenotype of patients with both familial adenomatous polyposis and thyroid carcinoma.	Pubmed	0.005926	1	0.01755	0.1844	1	1	APC
Pubmed	27325459	Interleukin 15: A key cytokine for immunotherapy.	Pubmed	0.005926	1	0.01755	0.1844	1	1	IL15
Pubmed	28318595	CHCHD10 mutations in patients with amyotrophic lateral sclerosis in Mainland China.	Pubmed	0.005926	1	0.01755	0.1844	1	1	CHCHD10
Pubmed	12686501	Frequencies of alpha4 A3061G variants and identification of three new variants of the human integrin alpha4-subunit.	Pubmed	0.005926	1	0.01755	0.1844	1	1	ITGA4
Pubmed	10023686	Cyclin C/CDK8 and cyclin H/CDK7/p36 are biochemically distinct CTD kinases.	Pubmed	0.005926	1	0.01755	0.1844	1	1	CDK8
Pubmed	7097320	Myotonia, a new inherited muscle disease in mice.	Pubmed	0.005926	1	0.01755	0.1844	1	1	CLCN1
Pubmed	21862585	Access to the complement factor B scissile bond is facilitated by association of factor B with C3b protein.	Pubmed	0.005926	1	0.01755	0.1844	1	1	CFB
Pubmed	25150829	N-terminal truncation mutations of adenomatous polyposis coli are associated with primary cilia defects.	Pubmed	0.005926	1	0.01755	0.1844	1	1	APC
Pubmed	26617391	Microenvironmental hypoxia regulates FLT3 expression and biology in AML.	Pubmed	0.005926	1	0.01755	0.1844	1	1	FLT3
Pubmed	12485844	Structure of the amino-terminal nuclear export domain of the APC tumor suppressor protein.	Pubmed	0.005926	1	0.01755	0.1844	1	1	APC
Pubmed	21911607	B cell-derived IL-15 enhances CD8 T cell cytotoxicity and is increased in multiple sclerosis patients.	Pubmed	0.005926	1	0.01755	0.1844	1	1	IL15
Pubmed	25296759	Long term expression of Drosophila melanogaster nucleoside kinase in thymidine kinase 2-deficient mice with no lethal effects caused by nucleotide pool imbalances.	Pubmed	0.005926	1	0.01755	0.1844	1	1	TK2
Pubmed	17481719	Lipoteichoic acid downregulates FcepsilonRI expression on human mast cells through Toll-like receptor 2.	Pubmed	0.005926	1	0.01755	0.1844	1	1	TLR2
Pubmed	17906118	A regulatory role of interleukin 15 in wound healing and mucosal infection in mice.	Pubmed	0.005926	1	0.01755	0.1844	1	1	IL15
Pubmed	17023142	Dual kinase-mediated regulation of PITK by CaMKII and GSK3.	Pubmed	0.005926	1	0.01755	0.1844	1	1	ANKRD28
Pubmed	2532007	A 32 kDa lipocortin from human mononuclear cells appears to be identical with the placental inhibitor of blood coagulation.	Pubmed	0.005926	1	0.01755	0.1844	1	1	ANXA5
Pubmed	21817814	Extracellular heat shock protein 70 induces cardiomyocyte inflammation and contractile dysfunction via TLR2.	Pubmed	0.005926	1	0.01755	0.1844	1	1	TLR2
Pubmed	18434241	High potency of bioactivation of 2-amino-1-methyl-6-phenylimidazo[4,5-b]pyridine (PhIP) in mouse colon epithelial cells with Apc(Min) mutation.	Pubmed	0.005926	1	0.01755	0.1844	1	1	APC
Pubmed	17222387	Apolipoprotein C-II promoter T-->A substitution at position -190 affects on the transcription of the gene and its relationship to hyperlipemia.	Pubmed	0.005926	1	0.01755	0.1844	1	1	APOC2
Pubmed	25304388	4-Methylumbelliferone inhibits ovarian cancer growth by suppressing thymidine phosphorylase expression.	Pubmed	0.005926	1	0.01755	0.1844	1	1	TYMP
Pubmed	23294458	Replication and meta-analysis of common variants identifies a genome-wide significant locus in migraine.	Pubmed	0.005926	1	0.01755	0.1844	1	1	TSPAN2
Pubmed	18829961	The actin-binding protein Abp1 controls dendritic spine morphology and is important for spine head and synapse formation.	Pubmed	0.005926	1	0.01755	0.1844	1	1	DBNL
Pubmed	27399132	Thr105Ile (rs11558538) polymorphism in the histamine N-methyltransferase (HNMT) gene and risk for Parkinson disease: A PRISMA-compliant systematic review and meta-analysis.	Pubmed	0.005926	1	0.01755	0.1844	1	1	HNMT
Pubmed	1961767	cDNA cloning, sequence analysis, and chromosomal localization of human carnitine palmitoyltransferase.	Pubmed	0.005926	1	0.01755	0.1844	1	1	CPT2
Pubmed	28911097	Structural accommodation of ribonucleotide incorporation by the DNA repair enzyme polymerase Mu.	Pubmed	0.005926	1	0.01755	0.1844	1	1	POLM
Pubmed	7981681	Proof of a non-functional muscle chloride channel in recessive myotonia congenita (Becker) by detection of a 4 base pair deletion.	Pubmed	0.005926	1	0.01755	0.1844	1	1	CLCN1
Pubmed	12370476	Heterogeneity of presenile dementia with bone cysts (Nasu-Hakola disease): three genetic forms.	Pubmed	0.005926	1	0.01755	0.1844	1	1	TYROBP
Pubmed	21320692	An identical miRNA of the human JC and BK polyoma viruses targets the stress-induced ligand ULBP3 to escape immune elimination.	Pubmed	0.005926	1	0.01755	0.1844	1	1	ULBP3
Pubmed	14729851	Novel germline mutations in the adenomatous polyposis coli gene in Polish families with familial adenomatous polyposis.	Pubmed	0.005926	1	0.01755	0.1844	1	1	APC
Pubmed	23214303	Analysis of the concentrations of interleukin 15 in amniotic fluid in the second and the third trimesters of pregnancy.	Pubmed	0.005926	1	0.01755	0.1844	1	1	IL15
Pubmed	16263569	Mutant FLT3 signaling contributes to a block in myeloid differentiation.	Pubmed	0.005926	1	0.01755	0.1844	1	1	FLT3
Pubmed	10607472	Carnitine palmitoyltransferase deficiencies.	Pubmed	0.005926	1	0.01755	0.1844	1	1	CPT2
Pubmed	27287556	Hypertrophic cardiomyopathy mutations in the calponin-homology domain of ACTN2 affect actin binding and cardiomyocyte Z-disc incorporation.	Pubmed	0.005926	1	0.01755	0.1844	1	1	ACTN2
Pubmed	1394787	Nomenclature for human complement component C2. WHO-IUIS Nomenclature Sub-Committee.	Pubmed	0.005926	1	0.01755	0.1844	1	1	C2
Pubmed	29755012	Association of a single nucleotide polymorphism in the TLR2 gene (rs3804099), but not in the TLR4 gene (rs4986790), with Helicobacter pylori infection and peptic ulcer.	Pubmed	0.005926	1	0.01755	0.1844	1	1	TLR2
Pubmed	11521063	Role of MD-2 in TLR2- and TLR4-mediated recognition of Gram-negative and Gram-positive bacteria and activation of chemokine genes.	Pubmed	0.005926	1	0.01755	0.1844	1	1	TLR2
Pubmed	20053664	Suppression of Ca2+ signaling in a mouse model of Best disease.	Pubmed	0.005926	1	0.01755	0.1844	1	1	BEST1
Pubmed	16155573	Lipopolysaccharide deacylation by an endogenous lipase controls innate antibody responses to Gram-negative bacteria.	Pubmed	0.005926	1	0.01755	0.1844	1	1	AOAH
Pubmed	17217063	Insights into TRPM4 function, regulation and physiological role.	Pubmed	0.005926	1	0.01755	0.1844	1	1	TRPM4
Pubmed	27222304	FAM83H and casein kinase I regulate the organization of the keratin cytoskeleton and formation of desmosomes.	Pubmed	0.005926	1	0.01755	0.1844	1	1	FAM83H
Pubmed	9610003	A SacII polymorphism in the human ASCL2 (HASH2) gene region.	Pubmed	0.005926	1	0.01755	0.1844	1	1	ASCL2
Pubmed	12874263	Flt3 ligand regulates dendritic cell development from Flt3+ lymphoid and myeloid-committed progenitors to Flt3+ dendritic cells in vivo.	Pubmed	0.005926	1	0.01755	0.1844	1	1	FLT3
Pubmed	19574954	Insights into complement convertase formation based on the structure of the factor B-cobra venom factor complex.	Pubmed	0.005926	1	0.01755	0.1844	1	1	CFB
Pubmed	11955608	Cloning and characterization of the C. elegans gas1 homolog: phas-1.	Pubmed	0.005926	1	0.01755	0.1844	1	1	GAS1
Pubmed	19650764	The C-terminal domain of Mnk1a plays a dual role in tightly regulating its activity.	Pubmed	0.005926	1	0.01755	0.1844	1	1	MKNK1
Pubmed	15865046	In situ analysis of Raidd-beta-galactosidase fusion gene expression in transgenic mouse midgestation embryos.	Pubmed	0.005926	1	0.01755	0.1844	1	1	CRADD
Pubmed	18473998	Implications of FLT3 mutations in the therapy of acute myeloid leukemia.	Pubmed	0.005926	1	0.01755	0.1844	1	1	FLT3
Pubmed	9724771	The APC variants I1307K and E1317Q are associated with colorectal tumors, but not always with a family history.	Pubmed	0.005926	1	0.01755	0.1844	1	1	APC
Pubmed	11483640	Predictive genetic testing in children and adults: a study of emotional impact.	Pubmed	0.005926	1	0.01755	0.1844	1	1	APC
Pubmed	21225915	Analysis of the adenomatous polyposis coli (APC) gene in childhood and adolescent germ cell tumors.	Pubmed	0.005926	1	0.01755	0.1844	1	1	APC
Pubmed	7896283	Assignment of the human carnitine palmitoyltransferase II gene (CPT1) to chromosome 1p32.	Pubmed	0.005926	1	0.01755	0.1844	1	1	CPT2
Pubmed	20022194	Mutations in alpha-actinin-2 cause hypertrophic cardiomyopathy: a genome-wide analysis.	Pubmed	0.005926	1	0.01755	0.1844	1	1	ACTN2
Pubmed	23359050	FLT3 mutations in early T-cell precursor ALL characterize a stem cell like leukemia and imply the clinical use of tyrosine kinase inhibitors.	Pubmed	0.005926	1	0.01755	0.1844	1	1	FLT3
Pubmed	22565311	IL-15 protects NKT cells from inhibition by tumor-associated macrophages and enhances antimetastatic activity.	Pubmed	0.005926	1	0.01755	0.1844	1	1	IL15
Pubmed	28096424	?-Actinin/titin interaction: A dynamic and mechanically stable cluster of bonds in the muscle Z-disk.	Pubmed	0.005926	1	0.01755	0.1844	1	1	ACTN2
Pubmed	22870276	Membrane-sensitive conformational states of helix 8 in the metabotropic Glu2 receptor, a class C GPCR.	Pubmed	0.005926	1	0.01755	0.1844	1	1	GRM2
Pubmed	22368270	Sorafenib treatment of FLT3-ITD(+) acute myeloid leukemia: favorable initial outcome and mechanisms of subsequent nonresponsiveness associated with the emergence of a D835 mutation.	Pubmed	0.005926	1	0.01755	0.1844	1	1	FLT3
Pubmed	24719327	Inhibition of cellular methyltransferases promotes endothelial cell activation by suppressing glutathione peroxidase 1 protein expression.	Pubmed	0.005926	1	0.01755	0.1844	1	1	GPX1
Pubmed	27986749	Heterodimeric IL15 Treatment Enhances Tumor Infiltration, Persistence, and Effector Functions of Adoptively Transferred Tumor-specific T Cells in the Absence of Lymphodepletion.	Pubmed	0.005926	1	0.01755	0.1844	1	1	IL15
Pubmed	18807109	High frequency of co-segregating CLCN1 mutations among myotonic dystrophy type 2 patients from Finland and Germany.	Pubmed	0.005926	1	0.01755	0.1844	1	1	CLCN1
Pubmed	22820603	Recognition of CD1d-sulfatide mediated by a type II natural killer T cell antigen receptor.	Pubmed	0.005926	1	0.01755	0.1844	1	1	CD1D
Pubmed	21993316	Association between genetic variants in glutathione peroxidase 1 (GPx1) gene, GPx activity and the risk of prostate cancer.	Pubmed	0.005926	1	0.01755	0.1844	1	1	GPX1
Pubmed	17204555	Identification of SH2B2beta as an inhibitor for SH2B1- and SH2B2alpha-promoted Janus kinase-2 activation and insulin signaling.	Pubmed	0.005926	1	0.01755	0.1844	1	1	SH2B2
Pubmed	29511065	Unveiling skin macrophage dynamics explains both tattoo persistence and strenuous removal.	Pubmed	0.005926	1	0.01755	0.1844	1	1	CX3CR1
Pubmed	18848756	Adventitial delivery of platelet-derived endothelial cell growth factor gene prevented intimal hyperplasia of vein graft.	Pubmed	0.005926	1	0.01755	0.1844	1	1	TYMP
Pubmed	17297457	Caspase cleavage of the APC tumor suppressor and release of an amino-terminal domain is required for the transcription-independent function of APC in apoptosis.	Pubmed	0.005926	1	0.01755	0.1844	1	1	APC
Pubmed	7589895	Liver fructose-1,6-bisphosphatase cDNA: trans-complementation of fission yeast and characterization of two human transcripts.	Pubmed	0.005926	1	0.01755	0.1844	1	1	FBP1
Pubmed	19509287	Modulation of TLR2 protein expression by miR-105 in human oral keratinocytes.	Pubmed	0.005926	1	0.01755	0.1844	1	1	TLR2
Pubmed	9701794	Membrane-bound carboxypeptidase-M is expressed on human ovarian follicles and corpora lutea of menstrual cycle and early pregnancy.	Pubmed	0.005926	1	0.01755	0.1844	1	1	CPM
Pubmed	9522124	Genomic structure of human cystatin A.	Pubmed	0.005926	1	0.01755	0.1844	1	1	CSTA
Pubmed	23319569	Integrin alpha4 blockade sensitizes drug resistant pre-B acute lymphoblastic leukemia to chemotherapy.	Pubmed	0.005926	1	0.01755	0.1844	1	1	ITGA4
Pubmed	27087319	Point Mutations in Exon 1B of APC Reveal Gastric Adenocarcinoma and Proximal Polyposis of the Stomach as a Familial Adenomatous Polyposis Variant.	Pubmed	0.005926	1	0.01755	0.1844	1	1	APC
Pubmed	21523727	Prognostic value of FLT3 mutations among different cytogenetic subgroups in acute myeloid leukemia.	Pubmed	0.005926	1	0.01755	0.1844	1	1	FLT3
Pubmed	16280459	Effect of p47phox gene deletion on ROS production and oxygen sensing in mouse carotid body chemoreceptor cells.	Pubmed	0.005926	1	0.01755	0.1844	1	1	NCF1
Pubmed	19825039	Identification of a novel FAM83H mutation and microhardness of an affected molar in autosomal dominant hypocalcified amelogenesis imperfecta.	Pubmed	0.005926	1	0.01755	0.1844	1	1	FAM83H
Pubmed	19306528	Lecithin: cholesterol acyltransferase--from biochemistry to role in cardiovascular disease.	Pubmed	0.005926	1	0.01755	0.1844	1	1	LCAT
Pubmed	3789010	Gardner syndrome in a man with an interstitial deletion of 5q.	Pubmed	0.005926	1	0.01755	0.1844	1	1	APC
Pubmed	7869384	The three-dimensional solution structure of human stefin A.	Pubmed	0.005926	1	0.01755	0.1844	1	1	CSTA
Pubmed	27078032	Novel BEST1 Mutations and Special Clinical Features of Best Vitelliform Macular Dystrophy.	Pubmed	0.005926	1	0.01755	0.1844	1	1	BEST1
Pubmed	11035805	Adenomatous polyposis coli protein contains two nuclear export signals and shuttles between the nucleus and cytoplasm.	Pubmed	0.005926	1	0.01755	0.1844	1	1	APC
Pubmed	22428034	Mechanosensing by the primary cilium: deletion of Kif3A reduces bone formation due to loading.	Pubmed	0.005926	1	0.01755	0.1844	1	1	KIF3A
Pubmed	18519734	Original CIN: reviewing roles for APC in chromosome instability.	Pubmed	0.005926	1	0.01755	0.1844	1	1	APC
Pubmed	18034171	G2A plays proinflammatory roles in human keratinocytes under oxidative stress as a receptor for 9-hydroxyoctadecadienoic acid.	Pubmed	0.005926	1	0.01755	0.1844	1	1	GPR132
Pubmed	29108995	CD1d is a novel cell-surface marker for human monocytic myeloid-derived suppressor cells with T cell suppression activity in peripheral blood after allogeneic hematopoietic stem cell transplantation.	Pubmed	0.005926	1	0.01755	0.1844	1	1	CD1D
Pubmed	11506822	Cancer prevention with green tea and monitoring by a new biomarker, hnRNP B1.	Pubmed	0.005926	1	0.01755	0.1844	1	1	APC
Pubmed	11870629	CD1d on antigen-transporting APC and splenic marginal zone B cells promotes NKT cell-dependent tolerance.	Pubmed	0.005926	1	0.01755	0.1844	1	1	CD1D
Pubmed	15381697	Cell surface-expressed phosphatidylserine and annexin A5 open a novel portal of cell entry.	Pubmed	0.005926	1	0.01755	0.1844	1	1	ANXA5
Pubmed	23000903	Host cell Golgi anti-apoptotic protein (GAAP) and growth of Chlamydia pneumoniae.	Pubmed	0.005926	1	0.01755	0.1844	1	1	TMBIM4
Pubmed	20378860	Genetic modification of mesenchymal stem cells overexpressing CCR1 increases cell viability, migration, engraftment, and capillary density in the injured myocardium.	Pubmed	0.005926	1	0.01755	0.1844	1	1	CCR1
Pubmed	21965667	Crystal structure of Fc? receptor I and its implication in high affinity ?-immunoglobulin binding.	Pubmed	0.005926	1	0.01755	0.1844	1	1	FCGR1A
Pubmed	17005905	Mycobacteria directly induce cytoskeletal rearrangements for macrophage spreading and polarization through TLR2-dependent PI3K signaling.	Pubmed	0.005926	1	0.01755	0.1844	1	1	TLR2
Pubmed	24882191	Association between toll-like receptor 2 gene diversity and early-onset bipolar disorder.	Pubmed	0.005926	1	0.01755	0.1844	1	1	TLR2
Pubmed	18678660	Toll-like receptor 2 recognition of the microsporidia Encephalitozoon spp. induces nuclear translocation of NF-kappaB and subsequent inflammatory responses.	Pubmed	0.005926	1	0.01755	0.1844	1	1	TLR2
Pubmed	11890657	Differential roles of Toll-like receptors in the elicitation of proinflammatory responses by macrophages.	Pubmed	0.005926	1	0.01755	0.1844	1	1	TLR2
Pubmed	23254899	Growth arrest-specific protein 1 is a novel endogenous inhibitor of glomerular cell activation and proliferation.	Pubmed	0.005926	1	0.01755	0.1844	1	1	GAS1
Pubmed	17227763	Pathogen recognition by Toll-like receptor 2 activates Weibel-Palade body exocytosis in human aortic endothelial cells.	Pubmed	0.005926	1	0.01755	0.1844	1	1	TLR2
Pubmed	24755985	Hemodynamic disturbed flow induces differential DNA methylation of endothelial Kruppel-Like Factor 4 promoter in vitro and in vivo.	Pubmed	0.005926	1	0.01755	0.1844	1	1	KLF4
Pubmed	7828891	Cloning of a cDNA encoding human ALDH7, a new member of the aldehyde dehydrogenase family.	Pubmed	0.005926	1	0.01755	0.1844	1	1	ALDH3B1
Pubmed	21911753	Increased phagocyte-like NADPH oxidase and ROS generation in type 2 diabetic ZDF rat and human islets: role of Rac1-JNK1/2 signaling pathway in mitochondrial dysregulation in the diabetic islet.	Pubmed	0.005926	1	0.01755	0.1844	1	1	NCF1
Pubmed	15040027	Somatic mutations of APC gene in carcinomas from hereditary non-polyposis colorectal cancer patients.	Pubmed	0.005926	1	0.01755	0.1844	1	1	APC
Pubmed	18602475	Regulation of AMPA receptor trafficking by delta-catenin.	Pubmed	0.005926	1	0.01755	0.1844	1	1	CTNND1
Pubmed	8920976	Glutathione S-transferase class Kappa: characterization by the cloning of rat mitochondrial GST and identification of a human homologue.	Pubmed	0.005926	1	0.01755	0.1844	1	1	GSTK1
Pubmed	17940199	Inhibition of N-type calcium channels by activation of GPR35, an orphan receptor, heterologously expressed in rat sympathetic neurons.	Pubmed	0.005926	1	0.01755	0.1844	1	1	GPR35
Pubmed	17110374	Insertion and topology of normal and mutant bestrophin-1 in the endoplasmic reticulum membrane.	Pubmed	0.005926	1	0.01755	0.1844	1	1	BEST1
Pubmed	18718904	Acyl-CoA:lysophospholipid acyltransferases.	Pubmed	0.005926	1	0.01755	0.1844	1	1	MBOAT1
Pubmed	10548422	Expression of the basic Helix-Loop-Helix ME1 E-protein during development and aging of the murine cerebellum.	Pubmed	0.005926	1	0.01755	0.1844	1	1	TCF12
Pubmed	26822343	Role of PI3K/Akt signal pathway on proliferation of mesangial cell induced by HMGB1.	Pubmed	0.005926	1	0.01755	0.1844	1	1	TLR2
Pubmed	3223413	Expression of specific isoforms of protein 4.1 in erythroid and non-erythroid tissues.	Pubmed	0.005926	1	0.01755	0.1844	1	1	EPB41
Pubmed	25400747	Association of Kruppel-like factor 4 expression with the prognosis of esophageal squamous cell carcinoma patients.	Pubmed	0.005926	1	0.01755	0.1844	1	1	KLF4
Pubmed	10411504	An allele of COL9A2 associated with intervertebral disc disease.	Pubmed	0.005926	1	0.01755	0.1844	1	1	COL9A2
Pubmed	26460255	A founder effect for p47(phox)Trp193Ter chronic granulomatous disease in Kavkazi Jews.	Pubmed	0.005926	1	0.01755	0.1844	1	1	NCF1
Pubmed	11021532	DAP12-deficient mice fail to develop autoimmunity due to impaired antigen priming.	Pubmed	0.005926	1	0.01755	0.1844	1	1	TYROBP
Pubmed	19694001	Novel human pathological mutations. Gene symbol: APC. Disease: Adenomatous polyposis coli.	Pubmed	0.005926	1	0.01755	0.1844	1	1	APC
Pubmed	8135811	cDNA sequences encoding human fructose 1,6-bisphosphatase from monocytes, liver and kidney: application of monocytes to molecular analysis of human fructose 1,6-bisphosphatase deficiency.	Pubmed	0.005926	1	0.01755	0.1844	1	1	FBP1
Pubmed	28783172	P38 delta MAPK promotes breast cancer progression and lung metastasis by enhancing cell proliferation and cell detachment.	Pubmed	0.005926	1	0.01755	0.1844	1	1	MAPK13
Pubmed	20347487	34 kDa MOMP of Shigella flexneri promotes TLR2 mediated macrophage activation with the engagement of NF-kappaB and p38 MAP kinase signaling.	Pubmed	0.005926	1	0.01755	0.1844	1	1	TLR2
Pubmed	25428574	Late onset spinal motor neuronopathy is caused by mutation in CHCHD10.	Pubmed	0.005926	1	0.01755	0.1844	1	1	CHCHD10
Pubmed	18268033	Microbe sampling by mucosal dendritic cells is a discrete, MyD88-independent step in DeltainvG S. Typhimurium colitis.	Pubmed	0.005926	1	0.01755	0.1844	1	1	CX3CR1
Pubmed	15272059	Lipopolysaccharides of Bacteroides fragilis, Chlamydia trachomatis and Pseudomonas aeruginosa signal via toll-like receptor 2.	Pubmed	0.005926	1	0.01755	0.1844	1	1	TLR2
Pubmed	28295210	Copy number variants analysis in a cohort of isolated and syndromic developmental delay/intellectual disability reveals novel genomic disorders, position effects and candidate disease genes.	Pubmed	0.005926	1	0.01755	0.1844	1	1	MBD5
Pubmed	21426732	[Methylprednisolone enhances the expression of Toll-like receptor 2 on macrophages in induced sputum from patients with chronic cough].	Pubmed	0.005926	1	0.01755	0.1844	1	1	TLR2
Pubmed	28810892	Absence of CX3CR1 impairs the internalization of Tau by microglia.	Pubmed	0.005926	1	0.01755	0.1844	1	1	CX3CR1
Pubmed	23643161	[Effect of Kruppel like factor 4 gene silencing on apoptosis and phagocytosis of murine RAW264.7 macrophages].	Pubmed	0.005926	1	0.01755	0.1844	1	1	KLF4
Pubmed	26232163	Increased cholesterol efflux capacity in metabolic syndrome: Relation with qualitative alterations in HDL and LCAT.	Pubmed	0.005926	1	0.01755	0.1844	1	1	LCAT
Pubmed	23414540	Novel cooperation between CX3CL1 and CCL26 inducing NK cell chemotaxis via CX3CR1: a possible mechanism for NK cell infiltration of the allergic nasal tissue.	Pubmed	0.005926	1	0.01755	0.1844	1	1	CX3CR1
Pubmed	28484033	Ectopic protein interactions within BRD4-chromatin complexes drive oncogenic megadomain formation in NUT midline carcinoma.	Pubmed	0.005926	1	0.01755	0.1844	1	1	ZNF532
Pubmed	27247180	Phosphorylation of FEZ1 by Microtubule Affinity Regulating Kinases regulates its function in presynaptic protein trafficking.	Pubmed	0.005926	1	0.01755	0.1844	1	1	FEZ1
Pubmed	11314006	A translationally regulated Tousled kinase phosphorylates histone H3 and confers radioresistance when overexpressed.	Pubmed	0.005926	1	0.01755	0.1844	1	1	TLK1
Pubmed	19461527	Expression of annexin a5 is associated with higher tumor stage and poor prognosis in colorectal adenocarcinomas.	Pubmed	0.005926	1	0.01755	0.1844	1	1	ANXA5
Pubmed	23460639	Impaired intestinal calcium absorption in protein 4.1R-deficient mice due to altered expression of plasma membrane calcium ATPase 1b (PMCA1b).	Pubmed	0.005926	1	0.01755	0.1844	1	1	EPB41
Pubmed	27682597	p120-Catenin Is Required for Dietary Calcium Suppression of Oral Carcinogenesis in Mice.	Pubmed	0.005926	1	0.01755	0.1844	1	1	CTNND1
Pubmed	15328153	Enhancement of the host immune responses in cutaneous T-cell lymphoma by CpG oligodeoxynucleotides and IL-15.	Pubmed	0.005926	1	0.01755	0.1844	1	1	IL15
Pubmed	22405764	DACH1 regulates cell cycle progression of myeloid cells through the control of cyclin D, Cdk 4/6 and p21Cip1.	Pubmed	0.005926	1	0.01755	0.1844	1	1	DACH1
Pubmed	16848908	Methylation mediated silencing of TMS1/ASC gene in prostate cancer.	Pubmed	0.005926	1	0.01755	0.1844	1	1	PYCARD
Pubmed	21115056	IL-15 aggravates atherosclerotic lesion development in LDL receptor deficient mice.	Pubmed	0.005926	1	0.01755	0.1844	1	1	IL15
Pubmed	19853238	Missense mutations in a retinal pigment epithelium protein, bestrophin-1, cause retinitis pigmentosa.	Pubmed	0.005926	1	0.01755	0.1844	1	1	BEST1
Pubmed	20398785	Inter-subunit communication and fast gate integrity are important for common gating in hClC-1.	Pubmed	0.005926	1	0.01755	0.1844	1	1	CLCN1
Pubmed	16675473	Cancer chemoprevention of intestinal polyposis in ApcMin/+ mice by sulforaphane, a natural product derived from cruciferous vegetable.	Pubmed	0.005926	1	0.01755	0.1844	1	1	APC
Pubmed	12537656	Prevalence of the E1317Q variant of the APC gene in Italian patients with colorectal adenomas.	Pubmed	0.005926	1	0.01755	0.1844	1	1	APC
Pubmed	17071611	An N-linked glycan modulates the interaction between the CD1d heavy chain and beta 2-microglobulin.	Pubmed	0.005926	1	0.01755	0.1844	1	1	CD1D
Pubmed	17967943	FLT3-ITD cooperates with inv(16) to promote progression to acute myeloid leukemia.	Pubmed	0.005926	1	0.01755	0.1844	1	1	FLT3
Pubmed	19538930	Kinetics and cellular site of glycolipid loading control the outcome of natural killer T cell activation.	Pubmed	0.005926	1	0.01755	0.1844	1	1	CD1D
Pubmed	15902284	Mutations in the receptor tyrosine kinase pathway are associated with clinical outcome in patients with acute myeloblastic leukemia harboring t(8;21)(q22;q22).	Pubmed	0.005926	1	0.01755	0.1844	1	1	FLT3
Pubmed	11733540	Altered thymidine metabolism due to defects of thymidine phosphorylase.	Pubmed	0.005926	1	0.01755	0.1844	1	1	TYMP
Pubmed	8624034	Conservation of the RD-BF-C2 organization in the pig MHC class-III region: mapping and cloning of the pig RD gene.	Pubmed	0.005926	1	0.01755	0.1844	1	1	CFB
Pubmed	20810727	CD1d, a sentinel molecule bridging innate and adaptive immunity, is downregulated by the human papillomavirus (HPV) E5 protein: a possible mechanism for immune evasion by HPV.	Pubmed	0.005926	1	0.01755	0.1844	1	1	CD1D
Pubmed	6894932	Deficiency of skeletal membrane protein band 4.1 in homozygous hereditary elliptocytosis. Implications for erythrocyte membrane stability.	Pubmed	0.005926	1	0.01755	0.1844	1	1	EPB41
Pubmed	17708787	[Dynamic detection of FLT3 gene in patients with AML and its significance].	Pubmed	0.005926	1	0.01755	0.1844	1	1	FLT3
Pubmed	17726382	The role of Gas1 in embryonic development and its implications for human disease.	Pubmed	0.005926	1	0.01755	0.1844	1	1	GAS1
Pubmed	23226392	The endocytic adaptor Eps15 controls marginal zone B cell numbers.	Pubmed	0.005926	1	0.01755	0.1844	1	1	EPS15
Pubmed	19592095	Exposure to cigarette smoke suppresses IL-15 generation and its regulatory NK cell functions in poly I:C-augmented human PBMCs.	Pubmed	0.005926	1	0.01755	0.1844	1	1	IL15
Pubmed	23555653	Heavy ion radiation exposure triggered higher intestinal tumor frequency and greater ?-catenin activation than ? radiation in APC(Min/+) mice.	Pubmed	0.005926	1	0.01755	0.1844	1	1	APC
Pubmed	23236500	Neto2 interacts with the scaffolding protein GRIP and regulates synaptic abundance of kainate receptors.	Pubmed	0.005926	1	0.01755	0.1844	1	1	NETO2
Pubmed	9380240	Graft ischemia correlates with urinary excretion of the proximal marker enzyme fructose-1,6-bisphosphatase in human kidney transplantation.	Pubmed	0.005926	1	0.01755	0.1844	1	1	FBP1
Pubmed	15289834	Increased expression of thymidine phosphorylase in tumor tissue in proportion to TP-expression in primary normal tissue.	Pubmed	0.005926	1	0.01755	0.1844	1	1	TYMP
Pubmed	29474374	Neither Lys- and DAP-type peptidoglycans stimulate mouse or human innate immune cells via Toll-like receptor 2.	Pubmed	0.005926	1	0.01755	0.1844	1	1	TLR2
Pubmed	14627709	Requirement of Krüppel-like factor 4 in preventing entry into mitosis following DNA damage.	Pubmed	0.005926	1	0.01755	0.1844	1	1	KLF4
Pubmed	18940188	Interaction of glutathione peroxidase-1 and selenium in endemic dilated cardiomyopathy.	Pubmed	0.005926	1	0.01755	0.1844	1	1	GPX1
Pubmed	24409316	Expression of SLC2A9 isoforms in the kidney and their localization in polarized epithelial cells.	Pubmed	0.005926	1	0.01755	0.1844	1	1	SLC2A9
Pubmed	17332431	Critical role of the NAD(P)H oxidase subunit p47phox for left ventricular remodeling/dysfunction and survival after myocardial infarction.	Pubmed	0.005926	1	0.01755	0.1844	1	1	NCF1
Pubmed	11768390	A silent mutation in exon 14 of the APC gene is associated with exon skipping in a FAP family.	Pubmed	0.005926	1	0.01755	0.1844	1	1	APC
Pubmed	27681590	Casein kinase 1 is recruited to nuclear speckles by FAM83H and SON.	Pubmed	0.005926	1	0.01755	0.1844	1	1	FAM83H
Pubmed	18930028	E-Cadherin negatively modulates delta-catenin-induced morphological changes and RhoA activity reduction by competing with p190RhoGEF for delta-catenin.	Pubmed	0.005926	1	0.01755	0.1844	1	1	CTNND1
Pubmed	25224718	Exome sequencing identifies a mutation in the ACTN2 gene in a family with idiopathic ventricular fibrillation, left ventricular noncompaction, and sudden death.	Pubmed	0.005926	1	0.01755	0.1844	1	1	ACTN2
Pubmed	14667820	Characterization of a new mRNA species from the human histamine N-methyltransferase gene.	Pubmed	0.005926	1	0.01755	0.1844	1	1	HNMT
Pubmed	26256086	The response of Golgi protein 73 to transcatheter arterial chemoembolization in patients with hepatocellular carcinoma may relate to the influence of certain chemotherapeutics.	Pubmed	0.005926	1	0.01755	0.1844	1	1	GOLM1
Pubmed	11898410	In vivo antioxidant role of glutathione peroxidase: evidence from knockout mice.	Pubmed	0.005926	1	0.01755	0.1844	1	1	GPX1
Pubmed	27255295	Association between SLC2A9 (GLUT9) gene polymorphisms and gout susceptibility: an updated meta-analysis.	Pubmed	0.005926	1	0.01755	0.1844	1	1	SLC2A9
Pubmed	11573242	Molecular cloning and characterization of a RING-H2 finger protein, ANAPC11, the human homolog of yeast Apc11p.	Pubmed	0.005926	1	0.01755	0.1844	1	1	ANAPC11
Pubmed	17925180	[The relationship of P47phox C923T (Ala308Val) polymorphism to cerebral infarction and its effect on plasma lipid levels].	Pubmed	0.005926	1	0.01755	0.1844	1	1	NCF1
Pubmed	10073946	Role of ApoCs in lipoprotein metabolism: functional differences between ApoC1, ApoC2, and ApoC3.	Pubmed	0.005926	1	0.01755	0.1844	1	1	APOC2
Pubmed	18704103	Glucocorticoids enhance Toll-like receptor 2 expression in human keratinocytes stimulated with Propionibacterium acnes or proinflammatory cytokines.	Pubmed	0.005926	1	0.01755	0.1844	1	1	TLR2
Pubmed	21037587	CX3CR1 is required for airway inflammation by promoting T helper cell survival and maintenance in inflamed lung.	Pubmed	0.005926	1	0.01755	0.1844	1	1	CX3CR1
Pubmed	19748987	Engagement of TLR2 does not reverse the suppressor function of mouse regulatory T cells, but promotes their survival.	Pubmed	0.005926	1	0.01755	0.1844	1	1	TLR2
Pubmed	27020279	Markedly elevated CD64 expression on neutrophils and monocytes as a biomarker for diagnosis and therapy assessment in Kawasaki disease.	Pubmed	0.005926	1	0.01755	0.1844	1	1	FCGR1A
Pubmed	22938101	Critical role of Toll-like receptor 2 in Bacteroides fragilis-mediated immune responses in murine peritoneal mesothelial cells.	Pubmed	0.005926	1	0.01755	0.1844	1	1	TLR2
Pubmed	23625574	Nongenomic actions of progesterone and 17?-estradiol on the chloride conductance of skeletal muscle.	Pubmed	0.005926	1	0.01755	0.1844	1	1	CLCN1
Pubmed	24090502	Medium-sized FLT3 internal tandem duplications confer worse prognosis than short and long duplications in a non-elderly acute myeloid leukemia cohort.	Pubmed	0.005926	1	0.01755	0.1844	1	1	FLT3
Pubmed	11381263	Telomere dysfunction and evolution of intestinal carcinoma in mice and humans.	Pubmed	0.005926	1	0.01755	0.1844	1	1	APC
Pubmed	11891060	Structure of the human carboxypeptidase M gene. Identification of a proximal GC-rich promoter and a unique distal promoter that consists of repetitive elements.	Pubmed	0.005926	1	0.01755	0.1844	1	1	CPM
Pubmed	15618316	Time course of myogenic and metabolic gene expression in response to acute exercise in human skeletal muscle.	Pubmed	0.005926	1	0.01755	0.1844	1	1	PDK4
Pubmed	19571702	Genotype predicting phenotype in familial adenomatous polyposis: a practical application to the choice of surgery.	Pubmed	0.005926	1	0.01755	0.1844	1	1	APC
Pubmed	25733712	Stemness factor Sall4 is required for DNA damage response in embryonic stem cells.	Pubmed	0.005926	1	0.01755	0.1844	1	1	SALL4
Pubmed	29925597	Nanoparticle decoration impacts airborne fungal pathobiology.	Pubmed	0.005926	1	0.01755	0.1844	1	1	TLR2
Pubmed	16551970	The differentiation program of embryonic definitive hematopoietic stem cells is largely alpha4 integrin independent.	Pubmed	0.005926	1	0.01755	0.1844	1	1	ITGA4
Pubmed	26093315	Immunostimulatory polysaccharide isolated from the leaves of Diospyros kaki Thumb modulate macrophage via TLR2.	Pubmed	0.005926	1	0.01755	0.1844	1	1	TLR2
Pubmed	17920230	The APC E1317Q and I1307K polymorphisms in non-colorectal cancers.	Pubmed	0.005926	1	0.01755	0.1844	1	1	APC
Pubmed	23561520	The association of polar residues in the DAP12 homodimer: TOXCAT and molecular dynamics simulation studies.	Pubmed	0.005926	1	0.01755	0.1844	1	1	TYROBP
Pubmed	21998452	Inhibition of autoimmune diabetes by TLR2 tolerance.	Pubmed	0.005926	1	0.01755	0.1844	1	1	TLR2
Pubmed	19392987	Impaired TLR-2 expression and TLR-2-mediated cytokine secretion in macrophages from patients with atopic dermatitis.	Pubmed	0.005926	1	0.01755	0.1844	1	1	TLR2
Pubmed	17433772	Steroidogenic acute regulatory protein (StAR), a novel mitochondrial cholesterol transporter.	Pubmed	0.005926	1	0.01755	0.1844	1	1	STAR
Pubmed	21436265	The spectrum of subclinical Best vitelliform macular dystrophy in subjects with mutations in BEST1 gene.	Pubmed	0.005926	1	0.01755	0.1844	1	1	BEST1
Pubmed	23569079	Mutations in GFPT1 that underlie limb-girdle congenital myasthenic syndrome result in reduced cell-surface expression of muscle AChR.	Pubmed	0.005926	1	0.01755	0.1844	1	1	GFPT1
Pubmed	14987768	Impaired host defense to infection and Toll-like receptor 2-independent killing of Borrelia burgdorferi clinical isolates in TLR2-deficient C3H/HeJ mice.	Pubmed	0.005926	1	0.01755	0.1844	1	1	TLR2
Pubmed	14643031	Methylation of ASC/TMS1, a proapoptotic gene responsible for activating procaspase-1, in human colorectal cancer.	Pubmed	0.005926	1	0.01755	0.1844	1	1	PYCARD
Pubmed	22090275	LCAT, HDL cholesterol and ischemic cardiovascular disease: a Mendelian randomization study of HDL cholesterol in 54,500 individuals.	Pubmed	0.005926	1	0.01755	0.1844	1	1	LCAT
Pubmed	21536648	Mtg16/Eto2 contributes to murine T-cell development.	Pubmed	0.005926	1	0.01755	0.1844	1	1	CBFA2T3
Pubmed	17986858	Methylation-induced silencing of ASC/TMS1, a pro-apoptotic gene, is a late-stage event in colorectal cancer.	Pubmed	0.005926	1	0.01755	0.1844	1	1	PYCARD
Pubmed	12581186	Anti-HPA-1a-mediated platelet phagocytosis by monocytes in vitro and its inhibition by Fc gamma receptor (FcgammaR) reactive reagents.	Pubmed	0.005926	1	0.01755	0.1844	1	1	FCGR1A
Pubmed	15212710	Failure of CD1D-/- mice to elicit hypersensitive granulomas to mycobacterial cord factor trehalose 6,6'-dimycolate.	Pubmed	0.005926	1	0.01755	0.1844	1	1	CD1D
Pubmed	24968719	Deoxypyrimidine monophosphate bypass therapy for thymidine kinase 2 deficiency.	Pubmed	0.005926	1	0.01755	0.1844	1	1	TK2
Pubmed	25915584	Targeted inhibition of tumor-specific glutaminase diminishes cell-autonomous tumorigenesis.	Pubmed	0.005926	1	0.01755	0.1844	1	1	GLS
Pubmed	28514758	BCL2L10 positive cells in bone marrow are an independent prognostic factor of azacitidine outcome in myelodysplastic syndrome and acute myeloid leukemia.	Pubmed	0.005926	1	0.01755	0.1844	1	1	BCL2L10
Pubmed	23747679	Hypermethylation and low transcription of TLR2 gene in chronic periodontitis.	Pubmed	0.005926	1	0.01755	0.1844	1	1	TLR2
Pubmed	26166760	The rLrp of Mycobacterium tuberculosis inhibits proinflammatory cytokine production and downregulates APC function in mouse macrophages via a TLR2-mediated PI3K/Akt pathway activation-dependent mechanism.	Pubmed	0.005926	1	0.01755	0.1844	1	1	TLR2
Pubmed	28394926	GP73 represses host innate immune response to promote virus replication by facilitating MAVS and TRAF6 degradation.	Pubmed	0.005926	1	0.01755	0.1844	1	1	GOLM1
Pubmed	15210125	Changes in structural dynamics of the Grb2 adaptor protein upon binding of phosphotyrosine ligand to its SH2 domain.	Pubmed	0.005926	1	0.01755	0.1844	1	1	GRB2
Pubmed	17532006	Crystal structure of an asymmetric complex of pyruvate dehydrogenase kinase 3 with lipoyl domain 2 and its biological implications.	Pubmed	0.005926	1	0.01755	0.1844	1	1	PDK3
Pubmed	12015290	The zinc-finger transcription factor Klf4 is required for terminal differentiation of goblet cells in the colon.	Pubmed	0.005926	1	0.01755	0.1844	1	1	KLF4
Pubmed	22879415	Tracking retinal microgliosis in models of retinal ganglion cell damage.	Pubmed	0.005926	1	0.01755	0.1844	1	1	CX3CR1
Pubmed	15203116	Expression of 25 kDa thiamine triphosphatase in rodent tissues using quantitative PCR and characterization of its mRNA.	Pubmed	0.005926	1	0.01755	0.1844	1	1	THTPA
Pubmed	29896741	[Analysis of CLCN1 gene mutations in a family affected with myotonia congenita].	Pubmed	0.005926	1	0.01755	0.1844	1	1	CLCN1
Pubmed	24496565	Fractalkine receptor polymorphism and chronic tonsillitis.	Pubmed	0.005926	1	0.01755	0.1844	1	1	CX3CR1
Pubmed	23486465	Essential calcium-binding cluster of Leptospira LipL32 protein for inflammatory responses through the Toll-like receptor 2 pathway.	Pubmed	0.005926	1	0.01755	0.1844	1	1	TLR2
Pubmed	9170104	Analysis of glutaminase activity and RNA expression in preimplantation mouse embryos.	Pubmed	0.005926	1	0.01755	0.1844	1	1	GLS
Pubmed	9134999	Decreased transforming growth factor beta type II receptor expression in intestinal adenomas from Min/+ mice is associated with increased cyclin D1 and cyclin-dependent kinase 4 expression.	Pubmed	0.005926	1	0.01755	0.1844	1	1	APC
Pubmed	21694465	Analysis of GP73 in patients with HCC as a function of anti-cancer treatment.	Pubmed	0.005926	1	0.01755	0.1844	1	1	GOLM1
Pubmed	28088787	HINT2 downregulation promotes colorectal carcinoma migration and metastasis.	Pubmed	0.005926	1	0.01755	0.1844	1	1	HINT2
Pubmed	22786724	Complementary phosphorylation sites in the adaptor protein SLP-76 promote synergistic activation of natural killer cells.	Pubmed	0.005926	1	0.01755	0.1844	1	1	LCP2
Pubmed	17099870	Epigenetic inactivation of the deleted in lung and esophageal cancer 1 gene in nasopharyngeal carcinoma.	Pubmed	0.005926	1	0.01755	0.1844	1	1	DLEC1
Pubmed	23632792	Reciprocal deletion and duplication at 2q23.1 indicates a role for MBD5 in autism spectrum disorder.	Pubmed	0.005926	1	0.01755	0.1844	1	1	MBD5
Pubmed	23431389	Functional pathway analysis using SCNP of FLT3 receptor pathway deregulation in AML provides prognostic information independent from mutational status.	Pubmed	0.005926	1	0.01755	0.1844	1	1	FLT3
Pubmed	12086852	Positron emission tomography imaging analysis of G2A as a negative modifier of lymphoid leukemogenesis initiated by the BCR-ABL oncogene.	Pubmed	0.005926	1	0.01755	0.1844	1	1	GPR132
Pubmed	23893820	Adaptive phenotype of microglial cells during the normal postnatal development of the somatosensory "Barrel" cortex.	Pubmed	0.005926	1	0.01755	0.1844	1	1	CX3CR1
Pubmed	22689570	Intracellular ?-nicotinamide adenine dinucleotide inhibits the skeletal muscle ClC-1 chloride channel.	Pubmed	0.005926	1	0.01755	0.1844	1	1	CLCN1
Pubmed	21310816	A dense network of dendritic cells populates the murine epididymis.	Pubmed	0.005926	1	0.01755	0.1844	1	1	CX3CR1
Pubmed	27391369	Gas1 up-regulation is inducible and contributes to cell apoptosis in reactive astrocytes in the substantia nigra of LPS and MPTP models.	Pubmed	0.005926	1	0.01755	0.1844	1	1	GAS1
Pubmed	9218496	Two potent nuclear localization signals in the gut-enriched Krüppel-like factor define a subfamily of closely related Krüppel proteins.	Pubmed	0.005926	1	0.01755	0.1844	1	1	KLF4
Pubmed	17312161	Differential recognition of TLR-dependent microbial ligands in human bronchial epithelial cells.	Pubmed	0.005926	1	0.01755	0.1844	1	1	TLR2
Pubmed	21467170	A homozygous frameshift mutation in BEST1 causes the classical form of Best disease in an autosomal recessive mode.	Pubmed	0.005926	1	0.01755	0.1844	1	1	BEST1
Pubmed	18276586	Structural basis for the catalytic mechanism of mammalian 25-kDa thiamine triphosphatase.	Pubmed	0.005926	1	0.01755	0.1844	1	1	THTPA
Pubmed	22916723	Fractalkine gene receptor polymorphism in patients with multiple sclerosis.	Pubmed	0.005926	1	0.01755	0.1844	1	1	CX3CR1
Pubmed	21537084	Transcription intermediary factor 1? is a tumor suppressor in mouse and human chronic myelomonocytic leukemia.	Pubmed	0.005926	1	0.01755	0.1844	1	1	TRIM33
Pubmed	24724602	Detection and biological characteristic of FLT3 gene mutations in children with acute leukemia.	Pubmed	0.005926	1	0.01755	0.1844	1	1	FLT3
Pubmed	8961254	Partial sequencing of the rat steroidogenic acute regulatory protein message from immortalized granulosa cells: regulation by gonadotropins and isoproterenol.	Pubmed	0.005926	1	0.01755	0.1844	1	1	STAR
Pubmed	21907701	Supplementation by vitamin D compounds does not affect colonic tumor development in vitamin D sufficient murine models.	Pubmed	0.005926	1	0.01755	0.1844	1	1	APC
Pubmed	26517087	The Janus-faced roles of Krüppel-like factor 4 in oral squamous cell carcinoma cells.	Pubmed	0.005926	1	0.01755	0.1844	1	1	KLF4
Pubmed	27489277	Mouse Hepatitis Virus Infection Induces a Toll-Like Receptor 2-Dependent Activation of Inflammatory Functions in Liver Sinusoidal Endothelial Cells during Acute Hepatitis.	Pubmed	0.005926	1	0.01755	0.1844	1	1	TLR2
Pubmed	17429947	Oxidized cholesterol metabolites found in human atherosclerotic lesions promote apolipoprotein C-II amyloid fibril formation.	Pubmed	0.005926	1	0.01755	0.1844	1	1	APOC2
Pubmed	11054540	The murine ortholog of matrix metalloproteinase 19: its cloning, gene organization, and expression.	Pubmed	0.005926	1	0.01755	0.1844	1	1	MMP19
Pubmed	24855211	Impact of FLT3(ITD) mutant allele level on relapse risk in intermediate-risk acute myeloid leukemia.	Pubmed	0.005926	1	0.01755	0.1844	1	1	FLT3
Pubmed	11441103	Overexpression of IL-15 in vivo enhances protection against Mycobacterium bovis bacillus Calmette-Guérin infection via augmentation of NK and T cytotoxic 1 responses.	Pubmed	0.005926	1	0.01755	0.1844	1	1	IL15
Pubmed	15546996	Impaired adrenal stress response in Toll-like receptor 2-deficient mice.	Pubmed	0.005926	1	0.01755	0.1844	1	1	TLR2
Pubmed	22170594	Krüppel-like factor 4 functions as a tumor suppressor in cervical carcinoma.	Pubmed	0.005926	1	0.01755	0.1844	1	1	KLF4
Pubmed	25070752	TALEN-mediated somatic mutagenesis in murine models of cancer.	Pubmed	0.005926	1	0.01755	0.1844	1	1	APC
Pubmed	20387089	The role of the CCR1 receptor in the inflammatory response to tobacco smoke in a mouse model.	Pubmed	0.005926	1	0.01755	0.1844	1	1	CCR1
Pubmed	20065296	Haploinsufficiency of Apc leads to ineffective hematopoiesis.	Pubmed	0.005926	1	0.01755	0.1844	1	1	APC
Pubmed	17591911	Differential macular and peripheral expression of bestrophin in human eyes and its implication for best disease.	Pubmed	0.005926	1	0.01755	0.1844	1	1	BEST1
Pubmed	23932787	Molecular and clinical characterization of the myopathic form of mitochondrial DNA depletion syndrome caused by mutations in the thymidine kinase (TK2) gene.	Pubmed	0.005926	1	0.01755	0.1844	1	1	TK2
Pubmed	21049047	The role of interleukin-15 polymorphisms in adult acute lymphoblastic leukemia.	Pubmed	0.005926	1	0.01755	0.1844	1	1	IL15
Pubmed	12173026	Pathogenic mutations and rare variants of the APC gene identified in 75 Belgian patients with familial adenomatous polyposis by fluorescent enzymatic mutation detection (EMD).	Pubmed	0.005926	1	0.01755	0.1844	1	1	APC
Pubmed	14654525	An innovative phase I clinical study demonstrates inhibition of FLT3 phosphorylation by SU11248 in acute myeloid leukemia patients.	Pubmed	0.005926	1	0.01755	0.1844	1	1	FLT3
Pubmed	16387490	Cyclooxygenase-2 expression and oxidative DNA adducts in murine intestinal adenomas: modification by dietary curcumin and implications for clinical trials.	Pubmed	0.005926	1	0.01755	0.1844	1	1	APC
Pubmed	21905008	A rare polymorphism in the gene for Toll-like receptor 2 is associated with systemic sclerosis phenotype and increases the production of inflammatory mediators.	Pubmed	0.005926	1	0.01755	0.1844	1	1	TLR2
Pubmed	18983769	[The influence of hepatitis B e antigen on the expression of toll-like receptor 2 on peripheral monocytes].	Pubmed	0.005926	1	0.01755	0.1844	1	1	TLR2
Pubmed	19414768	Hepatocytes and IL-15: a favorable microenvironment for T cell survival and CD8+ T cell differentiation.	Pubmed	0.005926	1	0.01755	0.1844	1	1	IL15
Pubmed	16185475	[Detection of point mutation at second tyrosine kinase domain of FLT3 gene in acute myeloid leukemia].	Pubmed	0.005926	1	0.01755	0.1844	1	1	FLT3
Pubmed	28553926	Methylated	Pubmed	0.005926	1	0.01755	0.1844	1	1	KLF4
Pubmed	17554342	A polymorphism in human TLR2 is associated with increased susceptibility to tuberculous meningitis.	Pubmed	0.005926	1	0.01755	0.1844	1	1	TLR2
Pubmed	24599574	Increased endometrial expression of CC-chemokine receptor-1 in women with adenomyosis.	Pubmed	0.005926	1	0.01755	0.1844	1	1	CCR1
Pubmed	7586174	Effects of docosahexaenoic acid (DHA) on intestinal polyp development in Apc delta 716 knockout mice.	Pubmed	0.005926	1	0.01755	0.1844	1	1	APC
Pubmed	18281315	Mutations in RPGRIP1L: extending the clinical spectrum of ciliopathies.	Pubmed	0.005926	1	0.01755	0.1844	1	1	RPGRIP1L
Pubmed	11876762	IL-15 in human visceral leishmaniasis caused by Leishmania infantum.	Pubmed	0.005926	1	0.01755	0.1844	1	1	IL15
Pubmed	23919723	Krüppel-like factor 4 regulates genetic stability in mouse embryonic fibroblasts.	Pubmed	0.005926	1	0.01755	0.1844	1	1	KLF4
Pubmed	17363780	Airway epithelial IL-15 transforms monocytes into dendritic cells.	Pubmed	0.005926	1	0.01755	0.1844	1	1	IL15
Pubmed	12670729	Hypothalamic localization of steroidogenic acute regulatory protein: the missing piece of the puzzle is found.	Pubmed	0.005926	1	0.01755	0.1844	1	1	STAR
Pubmed	24240202	Ligand-independent FLT3 activation does not cooperate with MLL-AF4 to immortalize/transform cord blood CD34+ cells.	Pubmed	0.005926	1	0.01755	0.1844	1	1	FLT3
Pubmed	19536071	Cessation of blood-to-brain influx of interleukin-15 during development of EAE.	Pubmed	0.005926	1	0.01755	0.1844	1	1	IL15
Pubmed	24981688	Internal tandem duplication of the FLT3 gene confers poor overall survival in patients with acute promyelocytic leukemia treated with all-trans retinoic acid and anthracycline-based chemotherapy: an International Consortium on Acute Promyelocytic Leukemia study.	Pubmed	0.005926	1	0.01755	0.1844	1	1	FLT3
Pubmed	11891193	Genetic and immunohistochemical analysis of pancreatic acinar cell carcinoma: frequent allelic loss on chromosome 11p and alterations in the APC/beta-catenin pathway.	Pubmed	0.005926	1	0.01755	0.1844	1	1	APC
Pubmed	25128519	Tubular urate transporter gene polymorphisms differentiate patients with gout who have normal and decreased urinary uric acid excretion.	Pubmed	0.005926	1	0.01755	0.1844	1	1	SLC2A9
Pubmed	24983932	Meta-analysis of the association between COL9A2 genetic polymorphisms and lumbar disc disease susceptibility.	Pubmed	0.005926	1	0.01755	0.1844	1	1	COL9A2
Pubmed	20922562	KIF3A, a cilia structural gene on chromosome 5q31, and its polymorphisms show an association with aspirin hypersensitivity in asthma.	Pubmed	0.005926	1	0.01755	0.1844	1	1	KIF3A
Pubmed	27556927	Expression of CD64 on Circulating Neutrophils Favoring Systemic Inflammatory Status in Erythema Nodosum Leprosum.	Pubmed	0.005926	1	0.01755	0.1844	1	1	FCGR1A
Pubmed	23034807	DNA-binding determinants promoting NHEJ by human Pol?.	Pubmed	0.005926	1	0.01755	0.1844	1	1	POLM
Pubmed	19259978	Association of the alpha4 integrin subunit gene (ITGA4) with autism.	Pubmed	0.005926	1	0.01755	0.1844	1	1	ITGA4
Pubmed	19169264	De novo expression of Trpm4 initiates secondary hemorrhage in spinal cord injury.	Pubmed	0.005926	1	0.01755	0.1844	1	1	TRPM4
Pubmed	17334396	p120-catenin is required for the collective invasion of squamous cell carcinoma cells via a phosphorylation-independent mechanism.	Pubmed	0.005926	1	0.01755	0.1844	1	1	CTNND1
Pubmed	28128806	Association of V249I and T280M variants of fractalkine receptor CX3CR1 with carotid intima-media thickness in a mexican population with type 2 diabetes.	Pubmed	0.005926	1	0.01755	0.1844	1	1	CX3CR1
Pubmed	1430200	Homozygous 4.1(-) hereditary elliptocytosis associated with a point mutation in the downstream initiation codon of protein 4.1 gene.	Pubmed	0.005926	1	0.01755	0.1844	1	1	EPB41
Pubmed	16723478	Retinal light damage: structural and functional effects of the antioxidant glutathione peroxidase-1.	Pubmed	0.005926	1	0.01755	0.1844	1	1	GPX1
Pubmed	21642473	Deletion of Zfp521 rescues the growth plate phenotype in a mouse model of Jansen metaphyseal chondrodysplasia.	Pubmed	0.005926	1	0.01755	0.1844	1	1	ZNF521
Pubmed	18220014	Phenotypic variability of autosomal dominant myotonia congenita in a Taiwanese family with muscle chloride channel (CLCN1) mutation.	Pubmed	0.005926	1	0.01755	0.1844	1	1	CLCN1
Pubmed	24812666	KLF4-dependent epigenetic remodeling modulates podocyte phenotypes and attenuates proteinuria.	Pubmed	0.005926	1	0.01755	0.1844	1	1	KLF4
Pubmed	8270248	Human high-affinity Fc gamma RI (CD64) gene mapped to chromosome 1q21.2-q21.3 by fluorescence in situ hybridization.	Pubmed	0.005926	1	0.01755	0.1844	1	1	FCGR1A
Pubmed	12571184	Increased levels of interleukin-15 in the peritoneal fluid of women with endometriosis: inverse correlation with stage and depth of invasion.	Pubmed	0.005926	1	0.01755	0.1844	1	1	IL15
Pubmed	22045567	CX3CR1 regulates intestinal macrophage homeostasis, bacterial translocation, and colitogenic Th17 responses in mice.	Pubmed	0.005926	1	0.01755	0.1844	1	1	CX3CR1
Pubmed	12481903	Acute myelogenous leukemia with internal tandem duplication of the Flt3 gene appearing or altering at the time of relapse: a report of two cases.	Pubmed	0.005926	1	0.01755	0.1844	1	1	FLT3
Pubmed	9405632	Generation of secretable and nonsecretable interleukin 15 isoforms through alternate usage of signal peptides.	Pubmed	0.005926	1	0.01755	0.1844	1	1	IL15
Pubmed	26771239	Fundus Autofluorescence and SD-OCT Document Rapid Progression in Autosomal Dominant Vitreoretinochoroidopathy (ADVIRC) Associated with a c.256G?>?A Mutation in BEST1.	Pubmed	0.005926	1	0.01755	0.1844	1	1	BEST1
Pubmed	23730212	Control of both myeloid cell infiltration and angiogenesis by CCR1 promotes liver cancer metastasis development in mice.	Pubmed	0.005926	1	0.01755	0.1844	1	1	CCR1
Pubmed	23122807	Aberrant hypomethylation of SALL4 gene in patients with myelodysplastic syndrome.	Pubmed	0.005926	1	0.01755	0.1844	1	1	SALL4
Pubmed	19415116	Determination of cellular lipids bound to human CD1d molecules.	Pubmed	0.005926	1	0.01755	0.1844	1	1	CD1D
Pubmed	19051325	Promoter methylation blocks FES protein-tyrosine kinase gene expression in colorectal cancer.	Pubmed	0.005926	1	0.01755	0.1844	1	1	FES
Pubmed	22622111	Systemic inflammation after aortic cross clamping is influenced by Toll-like receptor 2 preconditioning and deficiency.	Pubmed	0.005926	1	0.01755	0.1844	1	1	TLR2
Pubmed	11925935	Role of thymidine phosphorylase in Fas-induced apoptosis.	Pubmed	0.005926	1	0.01755	0.1844	1	1	TYMP
Pubmed	28961156	Exome array analysis identifies GPR35 as a novel susceptibility gene for anthracycline-induced cardiotoxicity in childhood cancer.	Pubmed	0.005926	1	0.01755	0.1844	1	1	GPR35
Pubmed	27318245	Functional characterization of annexin A5 gene promoter allelic variants.	Pubmed	0.005926	1	0.01755	0.1844	1	1	ANXA5
Pubmed	23563182	Polyubiquitination and proteasomal turnover controls the anti-apoptotic activity of Bcl-B.	Pubmed	0.005926	1	0.01755	0.1844	1	1	BCL2L10
Pubmed	11562367	Opposite roles of selenium-dependent glutathione peroxidase-1 in superoxide generator diquat- and peroxynitrite-induced apoptosis and signaling.	Pubmed	0.005926	1	0.01755	0.1844	1	1	GPX1
Pubmed	22425971	Genetic association of the gene encoding RPGRIP1L with susceptibility to vascular dementia.	Pubmed	0.005926	1	0.01755	0.1844	1	1	RPGRIP1L
Pubmed	28990097	Fructose?1,6?bisphosphatase?1 decrease may promote carcinogenesis and chemoresistance in cervical cancer.	Pubmed	0.005926	1	0.01755	0.1844	1	1	FBP1
Pubmed	17847001	Copy-number variations measured by single-nucleotide-polymorphism oligonucleotide arrays in patients with mental retardation.	Pubmed	0.005926	1	0.01755	0.1844	1	1	MBD5
Pubmed	19820690	Carboxypeptidase M: a biomarker for the discrimination of well-differentiated liposarcoma from lipoma.	Pubmed	0.005926	1	0.01755	0.1844	1	1	CPM
Pubmed	14969392	The signaling adapter protein DAP12 regulates multinucleation during osteoclast development.	Pubmed	0.005926	1	0.01755	0.1844	1	1	TYROBP
Pubmed	9771477	APC in the regulation of intestinal crypt fission.	Pubmed	0.005926	1	0.01755	0.1844	1	1	APC
Pubmed	18393237	[Detection of adenomatous polyposis coli gene mutations in 31 familial adenomatous polyposis families by using denaturing high performance liquid chromatography].	Pubmed	0.005926	1	0.01755	0.1844	1	1	APC
Pubmed	22189200	Genetic lecithin:cholesterol acyltransferase deficiency and cardiovascular disease.	Pubmed	0.005926	1	0.01755	0.1844	1	1	LCAT
Pubmed	20298136	Microsatellite polymorphisms in intron 2 of the toll-like receptor 2 gene and their association with susceptibility to pulmonary tuberculosis in Han Chinese.	Pubmed	0.005926	1	0.01755	0.1844	1	1	TLR2
Pubmed	22684224	Clinical impact of change of FLT3 mutation status in acute myeloid leukemia patients.	Pubmed	0.005926	1	0.01755	0.1844	1	1	FLT3
Pubmed	15634283	The Annexin A5-1C/T polymorphism in ischemic stroke: a case-control study.	Pubmed	0.005926	1	0.01755	0.1844	1	1	ANXA5
Pubmed	7954428	Inactivation of both APC alleles in human and mouse tumors.	Pubmed	0.005926	1	0.01755	0.1844	1	1	APC
Pubmed	22493288	Atypical membrane-embedded phosphatidylinositol 3,4-bisphosphate (PI(3,4)P2)-binding site on p47(phox) Phox homology (PX) domain revealed by NMR.	Pubmed	0.005926	1	0.01755	0.1844	1	1	NCF1
Pubmed	26978522	PE_PGRS33 Contributes to Mycobacterium tuberculosis Entry in Macrophages through Interaction with TLR2.	Pubmed	0.005926	1	0.01755	0.1844	1	1	TLR2
Pubmed	18021809	Selective muscle fiber loss and molecular compensation in mitochondrial myopathy due to TK2 deficiency.	Pubmed	0.005926	1	0.01755	0.1844	1	1	TK2
Pubmed	15311340	Novel CLCN1 mutations in Taiwanese patients with myotonia congenita.	Pubmed	0.005926	1	0.01755	0.1844	1	1	CLCN1
Pubmed	16185820	The mouse Krüppel-like Factor 4 (Klf4) gene: four functional polyadenylation sites which are used in a cell-specific manner as revealed by testicular transcript analysis and multiple processed pseudogenes.	Pubmed	0.005926	1	0.01755	0.1844	1	1	KLF4
Pubmed	23935094	SLP-76 sterile ? motif (SAM) and individual H5 ? helix mediate oligomer formation for microclusters and T-cell activation.	Pubmed	0.005926	1	0.01755	0.1844	1	1	LCP2
Pubmed	20302766	[FLT3 gene mutation and its prognostic implication in patients with acute leukemia.].	Pubmed	0.005926	1	0.01755	0.1844	1	1	FLT3
Pubmed	16002697	Crystal structure of mouse CD1d bound to the self ligand phosphatidylcholine: a molecular basis for NKT cell activation.	Pubmed	0.005926	1	0.01755	0.1844	1	1	CD1D
Pubmed	11771742	Expression of apoptosis related proteins: RAIDD, ZIP kinase, Bim/BOD, p21, Bax, Bcl-2 and NF-kappaB in brains of patients with Down syndrome.	Pubmed	0.005926	1	0.01755	0.1844	1	1	CRADD
Pubmed	16707448	Earlier onset of tumoral angiogenesis in matrix metalloproteinase-19-deficient mice.	Pubmed	0.005926	1	0.01755	0.1844	1	1	MMP19
Pubmed	19538200	Histamine-N-methyl transferase polymorphism and risk for multiple sclerosis.	Pubmed	0.005926	1	0.01755	0.1844	1	1	HNMT
Pubmed	28387640	Fructose-1,6-Bisphosphatase 1 Reduces (18)F FDG Uptake in Hepatocellular Carcinoma.	Pubmed	0.005926	1	0.01755	0.1844	1	1	FBP1
Pubmed	23771793	Suppression of Grb2 expression improved hepatic steatosis, oxidative stress, and apoptosis induced by palmitic acid in vitro partly through insulin signaling alteration.	Pubmed	0.005926	1	0.01755	0.1844	1	1	GRB2
Pubmed	7590284	The orphan G-protein-coupled receptor-encoding gene V28 is closely related to genes for chemokine receptors and is expressed in lymphoid and neural tissues.	Pubmed	0.005926	1	0.01755	0.1844	1	1	CX3CR1
Pubmed	24011352	Toll-like receptor 2 activation and comedogenesis: implications for the pathogenesis of acne.	Pubmed	0.005926	1	0.01755	0.1844	1	1	TLR2
Pubmed	16055701	HIP-55 is important for T-cell proliferation, cytokine production, and immune responses.	Pubmed	0.005926	1	0.01755	0.1844	1	1	DBNL
Pubmed	9159163	Localized gene action controlling intestinal neoplasia in mice.	Pubmed	0.005926	1	0.01755	0.1844	1	1	APC
Pubmed	23798428	Transformation of epithelial cells through recruitment leads to polyclonal intestinal tumors.	Pubmed	0.005926	1	0.01755	0.1844	1	1	APC
Pubmed	19632255	NADPH oxidase and lipid raft-associated redox signaling are required for PCB153-induced upregulation of cell adhesion molecules in human brain endothelial cells.	Pubmed	0.005926	1	0.01755	0.1844	1	1	NCF1
Pubmed	17357150	ATP-induced chemotaxis of microglial processes requires P2Y receptor-activated initiation of outward potassium currents.	Pubmed	0.005926	1	0.01755	0.1844	1	1	CX3CR1
Pubmed	18710942	Deletion of Mtg16, a target of t(16;21), alters hematopoietic progenitor cell proliferation and lineage allocation.	Pubmed	0.005926	1	0.01755	0.1844	1	1	CBFA2T3
Pubmed	29045529	Impact of genetic variations in the MAPK signaling pathway on outcome in metastatic colorectal cancer patients treated with first-line FOLFIRI and bevacizumab: data from FIRE-3 and TRIBE trials.	Pubmed	0.005926	1	0.01755	0.1844	1	1	MKNK1
Pubmed	19025430	Association of the histamine N-methyltransferase C314T (Thr105Ile) polymorphism with atopic dermatitis in Caucasian children.	Pubmed	0.005926	1	0.01755	0.1844	1	1	HNMT
Pubmed	24283704	Stem cell factor SALL4, a potential prognostic marker for myelodysplastic syndromes.	Pubmed	0.005926	1	0.01755	0.1844	1	1	SALL4
Pubmed	15100242	Tissue-specific expression and subcellular distribution of murine glutathione S-transferase class kappa.	Pubmed	0.005926	1	0.01755	0.1844	1	1	GSTK1
Pubmed	23758499	Loss of cytoplasmic KLF4 expression is correlated with the progression and poor prognosis of nasopharyngeal carcinoma.	Pubmed	0.005926	1	0.01755	0.1844	1	1	KLF4
Pubmed	7692230	Mitogenic signalling and substrate specificity of the Flk2/Flt3 receptor tyrosine kinase in fibroblasts and interleukin 3-dependent hematopoietic cells.	Pubmed	0.005926	1	0.01755	0.1844	1	1	FLT3
Pubmed	28274719	Kinetic features of carbonyl reductase 1 acting on glutathionylated aldehydes.	Pubmed	0.005926	1	0.01755	0.1844	1	1	CBR1
Pubmed	19795140	A Copine family member, Cpne8, is a candidate quantitative trait gene for prion disease incubation time in mouse.	Pubmed	0.005926	1	0.01755	0.1844	1	1	CPNE8
Pubmed	10346819	Apc1638T: a mouse model delineating critical domains of the adenomatous polyposis coli protein involved in tumorigenesis and development.	Pubmed	0.005926	1	0.01755	0.1844	1	1	APC
Pubmed	25785604	Altered localization of p120 catenin in the cytoplasm rather than the membrane correlates with poor prognosis in esophageal squamous cell carcinoma.	Pubmed	0.005926	1	0.01755	0.1844	1	1	CTNND1
Pubmed	14707104	Chemokine secretion of rheumatoid arthritis synovial fibroblasts stimulated by Toll-like receptor 2 ligands.	Pubmed	0.005926	1	0.01755	0.1844	1	1	TLR2
Pubmed	14624392	Genetic anthropology of the colorectal cancer-susceptibility allele APC I1307K: evidence of genetic drift within the Ashkenazim.	Pubmed	0.005926	1	0.01755	0.1844	1	1	APC
Pubmed	16950562	Defective acute apoptotic response to genotoxic carcinogen in small intestine of APC(Min/+) mice is restored by sulindac.	Pubmed	0.005926	1	0.01755	0.1844	1	1	APC
Pubmed	17255525	Absence of the G protein-coupled receptor G2A in mice promotes monocyte/endothelial interactions in aorta.	Pubmed	0.005926	1	0.01755	0.1844	1	1	GPR132
Pubmed	21315632	Germinoma presenting as a fourth cranial nerve palsy in a patient with adenomatous polyposis coli (APC) gene mutation.	Pubmed	0.005926	1	0.01755	0.1844	1	1	APC
Pubmed	23337717	Therapeutic inhibition of the alternative complement pathway attenuates chronic EAE.	Pubmed	0.005926	1	0.01755	0.1844	1	1	CFB
Pubmed	24463977	Neutrophil CD64 as a diagnostic marker of sepsis in neonates.	Pubmed	0.005926	1	0.01755	0.1844	1	1	FCGR1A
Pubmed	20492495	Attenuation of toll-like receptor 2-mediated innate immune response in patients with alcoholic chronic liver disease.	Pubmed	0.005926	1	0.01755	0.1844	1	1	TLR2
Pubmed	25453757	Two-stage translational control of dentate gyrus LTP consolidation is mediated by sustained BDNF-TrkB signaling to MNK.	Pubmed	0.005926	1	0.01755	0.1844	1	1	MKNK1
Pubmed	17143620	Constitutional high expression of an APC mRNA isoform in a subset of attenuated familial adenomatous polyposis patients.	Pubmed	0.005926	1	0.01755	0.1844	1	1	APC
Pubmed	23347651	Immunohistochemical expression of SALL4 in hepatocellular carcinoma, a potential pitfall in the differential diagnosis of yolk sac tumors.	Pubmed	0.005926	1	0.01755	0.1844	1	1	SALL4
Pubmed	28164040	TLR2(-/-) Mice Display Increased Clearance of Dermatophyte Trichophyton mentagrophytes in the Setting of Hyperglycemia.	Pubmed	0.005926	1	0.01755	0.1844	1	1	TLR2
Pubmed	11160241	Mice lacking the chemokine receptor CCR1 show increased susceptibility to Toxoplasma gondii infection.	Pubmed	0.005926	1	0.01755	0.1844	1	1	CCR1
Pubmed	19638344	Identification of GAS1 as an epirubicin resistance-related gene in human gastric cancer cells with a partially randomized small interfering RNA library.	Pubmed	0.005926	1	0.01755	0.1844	1	1	GAS1
Pubmed	21771791	CX3CR1 protein signaling modulates microglial activation and protects against plaque-independent cognitive deficits in a mouse model of Alzheimer disease.	Pubmed	0.005926	1	0.01755	0.1844	1	1	CX3CR1
Pubmed	1683830	Chromosomal localization of the human gene for annexin V (placental anticoagulant protein I) to 4q26----q28.	Pubmed	0.005926	1	0.01755	0.1844	1	1	ANXA5
Pubmed	15965961	Novel expression of liver FBPase in Langerhans islets of human and rat pancreas.	Pubmed	0.005926	1	0.01755	0.1844	1	1	FBP1
Pubmed	27338638	Glutaminase 1 inhibition reduces thymidine synthesis in NSCLC.	Pubmed	0.005926	1	0.01755	0.1844	1	1	GLS
Pubmed	29642180	Clinicopathological significance of cystatin A expression in progression of esophageal squamous cell carcinoma.	Pubmed	0.005926	1	0.01755	0.1844	1	1	CSTA
Pubmed	29251252	The clinical significance of FLT3 ITD mutation on the prognosis of adult acute promyelocytic leukemia.	Pubmed	0.005926	1	0.01755	0.1844	1	1	FLT3
Pubmed	29281558	Long Non-coding RNA CEBPA-AS1 Correlates with Poor Prognosis and Promotes Tumorigenesis via CEBPA/Bcl2 in Oral Squamous Cell Carcinoma.	Pubmed	0.005926	1	0.01755	0.1844	1	1	CEBPA-DT
Pubmed	17298666	Neuroacanthocytosis associated with a defect of the 4.1R membrane protein.	Pubmed	0.005926	1	0.01755	0.1844	1	1	EPB41
Pubmed	15504549	Activated Fps/Fes tyrosine kinase regulates erythroid differentiation and survival.	Pubmed	0.005926	1	0.01755	0.1844	1	1	FES
Pubmed	23272134	Changes in uric acid levels following bariatric surgery are not associated with SLC2A9 variants in the Swedish Obese Subjects Study.	Pubmed	0.005926	1	0.01755	0.1844	1	1	SLC2A9
Pubmed	15640937	Influence of diet containing lyophilized Enterococcus faecium M-74 with organic selenium on tumor incidence in Apc1638N mice.	Pubmed	0.005926	1	0.01755	0.1844	1	1	APC
Pubmed	15833838	Overexpressed P-cadherin/CDH3 promotes motility of pancreatic cancer cells by interacting with p120ctn and activating rho-family GTPases.	Pubmed	0.005926	1	0.01755	0.1844	1	1	CTNND1
Pubmed	23480665	Identification of emerging FLT3 ITD-positive clones during clinical remission and kinetics of disease relapse in acute myeloid leukaemia with mutated nucleophosmin.	Pubmed	0.005926	1	0.01755	0.1844	1	1	FLT3
Pubmed	19201838	TLR2 engagement on CD8 T cells enables generation of functional memory cells in response to a suboptimal TCR signal.	Pubmed	0.005926	1	0.01755	0.1844	1	1	TLR2
Pubmed	15166029	Pediatric AML primary samples with FLT3/ITD mutations are preferentially killed by FLT3 inhibition.	Pubmed	0.005926	1	0.01755	0.1844	1	1	FLT3
Pubmed	16570116	Cancer Familial Aggregation (CFA) and G446A polymorphism in ARLTS1 gene.	Pubmed	0.005926	1	0.01755	0.1844	1	1	ARL11
Pubmed	17368237	Genotype-phenotype correlations as a guide in the management of familial adenomatous polyposis.	Pubmed	0.005926	1	0.01755	0.1844	1	1	APC
Pubmed	1382091	Detection of CD1 mRNA in Paneth cells of the mouse intestine by in situ hybridization.	Pubmed	0.005926	1	0.01755	0.1844	1	1	CD1D
Pubmed	12163385	Inverse relationship between APC gene mutation in gastric adenomas and development of adenocarcinoma.	Pubmed	0.005926	1	0.01755	0.1844	1	1	APC
Pubmed	19401453	Regulation of secondary antigen-specific CD8(+) T-cell responses by natural killer T cells.	Pubmed	0.005926	1	0.01755	0.1844	1	1	CD1D
Pubmed	7991568	Cloning of a human gene involved in cytochrome oxidase assembly by functional complementation of an oxa1- mutation in Saccharomyces cerevisiae.	Pubmed	0.005926	1	0.01755	0.1844	1	1	OXA1L
Pubmed	10637221	New structural motifs on the chymotrypsin fold and their potential roles in complement factor B.	Pubmed	0.005926	1	0.01755	0.1844	1	1	CFB
Pubmed	24737502	Treatment with FLT3 inhibitor in patients with FLT3-mutated acute myeloid leukemia is associated with development of secondary FLT3-tyrosine kinase domain mutations.	Pubmed	0.005926	1	0.01755	0.1844	1	1	FLT3
Pubmed	9374463	CD1d-restricted and TCR-mediated activation of valpha14 NKT cells by glycosylceramides.	Pubmed	0.005926	1	0.01755	0.1844	1	1	CD1D
Pubmed	17531301	Selective impairment of Toll-like receptor 2-mediated proinflammatory cytokine production by monocytes from patients with atopic dermatitis.	Pubmed	0.005926	1	0.01755	0.1844	1	1	TLR2
Pubmed	19029375	Regulation of bestrophin Cl channels by calcium: role of the C terminus.	Pubmed	0.005926	1	0.01755	0.1844	1	1	BEST1
Pubmed	15777282	C-terminus of p47(phox) is required for interaction with leukocyte type rat 12-lipoxygenase.	Pubmed	0.005926	1	0.01755	0.1844	1	1	NCF1C
Pubmed	7943261	Structure and function of human histamine N-methyltransferase: critical enzyme in histamine metabolism in airway.	Pubmed	0.005926	1	0.01755	0.1844	1	1	HNMT
Pubmed	23933132	The BRCT domain and the specific loop 1 of human Pol? are targets of Cdk2/cyclin A phosphorylation.	Pubmed	0.005926	1	0.01755	0.1844	1	1	POLM
Pubmed	27401611	Gas1 Inhibits Metastatic and Metabolic Phenotypes in Colorectal Carcinoma.	Pubmed	0.005926	1	0.01755	0.1844	1	1	GAS1
Pubmed	3169881	Structure and expression of the Lyt-3a gene of C.AKR mice.	Pubmed	0.005926	1	0.01755	0.1844	1	1	CD8B
Pubmed	24554657	Contribution of PDZD8 to stabilization of the human immunodeficiency virus type 1 capsid.	Pubmed	0.005926	1	0.01755	0.1844	1	1	PDZD8
Pubmed	21129033	FLT3 internal tandem duplication is associated with a high relapse rate and central nervous system involvement in acute promyelocytic leukemia cases: single institutional analysis.	Pubmed	0.005926	1	0.01755	0.1844	1	1	FLT3
Pubmed	6328478	Isolation and sequence of a human apolipoprotein CII cDNA clone and its use to isolate and map to human chromosome 19 the gene for apolipoprotein CII.	Pubmed	0.005926	1	0.01755	0.1844	1	1	APOC2
Pubmed	24213674	Human cytomegalovirus (HCMV) US2 protein interacts with human CD1d (hCD1d) and down-regulates invariant NKT (iNKT) cell activity.	Pubmed	0.005926	1	0.01755	0.1844	1	1	CD1D
Pubmed	18166348	Functional characterization of the novel APC N1026S variant associated with attenuated familial adenomatous polyposis.	Pubmed	0.005926	1	0.01755	0.1844	1	1	APC
Pubmed	14670924	FLT3 mutations in childhood acute lymphoblastic leukemia.	Pubmed	0.005926	1	0.01755	0.1844	1	1	FLT3
Pubmed	12682110	CD1d-expressing dendritic cells but not thymic epithelial cells can mediate negative selection of NKT cells.	Pubmed	0.005926	1	0.01755	0.1844	1	1	CD1D
Pubmed	18365236	Subcellular expression pattern and role of IL-15 in pneumococci induced lung epithelial apoptosis.	Pubmed	0.005926	1	0.01755	0.1844	1	1	IL15
Pubmed	26338995	Krüppel-like Factor 4 Blocks Hepatocellular Carcinoma Dedifferentiation and Progression through Activation of Hepatocyte Nuclear Factor-6.	Pubmed	0.005926	1	0.01755	0.1844	1	1	KLF4
Pubmed	18396336	Role of Erk1/2 activation in prion disease pathogenesis: absence of CCR1 leads to increased Erk1/2 activation and accelerated disease progression.	Pubmed	0.005926	1	0.01755	0.1844	1	1	CCR1
Pubmed	16974080	Genomic organization and expression pattern of scapinin (PHACTR3) in mouse and human.	Pubmed	0.005926	1	0.01755	0.1844	1	1	PHACTR3
Pubmed	10798642	Allelic variation in the VMD2 gene in best disease and age-related macular degeneration.	Pubmed	0.005926	1	0.01755	0.1844	1	1	BEST1
Pubmed	29915154	Zinc Finger Protein 521 Regulates Early Hematopoiesis through Cell-Extrinsic Mechanisms in the Bone Marrow Microenvironment.	Pubmed	0.005926	1	0.01755	0.1844	1	1	ZNF521
Pubmed	20524966	Reduced inflammatory and neuropathic pain and decreased spinal microglial response in fractalkine receptor (CX3CR1) knockout mice.	Pubmed	0.005926	1	0.01755	0.1844	1	1	CX3CR1
Pubmed	10548523	Fine mapping and genomic structure of ACTN2, the human gene coding for the sarcomeric isoform of alpha-actinin-2, expressed in skeletal and cardiac muscle.	Pubmed	0.005926	1	0.01755	0.1844	1	1	ACTN2
Pubmed	15756429	Expression of thymidine phosphorylase correlates with microvessel density in prostate cancer.	Pubmed	0.005926	1	0.01755	0.1844	1	1	TYMP
Pubmed	18398472	Association of common polymorphisms in GLUT9 gene with gout but not with coronary artery disease in a large case-control study.	Pubmed	0.005926	1	0.01755	0.1844	1	1	SLC2A9
Pubmed	8164833	Mitochondrial neurogastrointestinal encephalomyopathy (MNGIE): clinical, biochemical, and genetic features of an autosomal recessive mitochondrial disorder.	Pubmed	0.005926	1	0.01755	0.1844	1	1	TYMP
Pubmed	18539595	Protein kinase C modulates inactivation of Kv3.3 channels.	Pubmed	0.005926	1	0.01755	0.1844	1	1	KCNC3
Pubmed	20505832	Toll-like receptor 2 (TLR2) plays a major role in innate resistance in the lung against murine Mycoplasma.	Pubmed	0.005926	1	0.01755	0.1844	1	1	TLR2
Pubmed	24226423	Increased ?-adrenergic inotropy in ventricular myocardium from Trpm4-/- mice.	Pubmed	0.005926	1	0.01755	0.1844	1	1	TRPM4
Pubmed	10831838	GP73, a novel Golgi-localized protein upregulated by viral infection.	Pubmed	0.005926	1	0.01755	0.1844	1	1	GOLM1
Pubmed	9111214	Short-term carcinogenicity testing of a potent murine intestinal mutagen, 2-amino-1-methyl-6-phenylimidazo(4,5-b)pyridine (PhIP), in Apc1638N transgenic mice.	Pubmed	0.005926	1	0.01755	0.1844	1	1	APC
Pubmed	26481260	Interleukin-15 enhances the expansion and function of natural killer T cells from adult peripheral and umbilical cord blood.	Pubmed	0.005926	1	0.01755	0.1844	1	1	IL15
Pubmed	8700167	A complement factor B-like cDNA clone from the zebrafish (Brachydanio rerio).	Pubmed	0.005926	1	0.01755	0.1844	1	1	CFB
Pubmed	26071220	Keratinocyte nicotinic acetylcholine receptor activation modulates early TLR2-mediated wound healing responses.	Pubmed	0.005926	1	0.01755	0.1844	1	1	TLR2
Pubmed	25756955	Role of Pneumococcal Autolysin for KLF4 Expression and Chemokine Secretion in Lung Epithelium.	Pubmed	0.005926	1	0.01755	0.1844	1	1	KLF4
Pubmed	14764819	Congenital lipoid adrenal hyperplasia caused by a novel splicing mutation in the gene for the steroidogenic acute regulatory protein.	Pubmed	0.005926	1	0.01755	0.1844	1	1	STAR
Pubmed	24304966	Cooperative binding of Annexin A5 to phosphatidylserine on apoptotic cell membranes.	Pubmed	0.005926	1	0.01755	0.1844	1	1	ANXA5
Pubmed	15153561	Late onset of treatment with a chemokine receptor CCR1 antagonist prevents progression of lupus nephritis in MRL-Fas(lpr) mice.	Pubmed	0.005926	1	0.01755	0.1844	1	1	CCR1
Pubmed	9684289	The intestinal epithelium and its neoplasms: genetic, cellular and tissue interactions.	Pubmed	0.005926	1	0.01755	0.1844	1	1	APC
Pubmed	15845497	Induction of Mycobacterium tuberculosis-specific primary and secondary T-cell responses in interleukin-15-deficient mice.	Pubmed	0.005926	1	0.01755	0.1844	1	1	IL15
Pubmed	23999431	Exclusive CX3CR1 dependence of kidney DCs impacts glomerulonephritis progression.	Pubmed	0.005926	1	0.01755	0.1844	1	1	CX3CR1
Pubmed	27689189	Toll-like Receptor 2 Signalling and the Lysosomal Machinery in Barrett's Esophagus.	Pubmed	0.005926	1	0.01755	0.1844	1	1	TLR2
Pubmed	15778359	IL-15 activates telomerase and minimizes telomere loss and may preserve the replicative life span of memory CD8+ T cells in vitro.	Pubmed	0.005926	1	0.01755	0.1844	1	1	IL15
Pubmed	1402657	Definition of interferon gamma-response elements in a novel human Fc gamma receptor gene (Fc gamma RIb) and characterization of the gene structure.	Pubmed	0.005926	1	0.01755	0.1844	1	1	FCGR1A
Pubmed	27368347	Blocking of CD1d Decreases Trypanosoma cruzi-Induced Activation of CD4-CD8- T Cells and Modulates the Inflammatory Response in Patients With Chagas Heart Disease.	Pubmed	0.005926	1	0.01755	0.1844	1	1	CD1D
Pubmed	2547247	Recombinant 47-kilodalton cytosol factor restores NADPH oxidase in chronic granulomatous disease.	Pubmed	0.005926	1	0.01755	0.1844	1	1	NCF1
Pubmed	28651494	Decreased expression of TCF12 contributes to progression and predicts biochemical recurrence in patients with prostate cancer.	Pubmed	0.005926	1	0.01755	0.1844	1	1	TCF12
Pubmed	24160850	Arsenic trioxide in front-line therapy of acute promyelocytic leukemia (C9710): prognostic significance of FLT3 mutations and complex karyotype.	Pubmed	0.005926	1	0.01755	0.1844	1	1	FLT3
Pubmed	25774781	Validation of a novel shotgun proteomic workflow for the discovery of protein-protein interactions: focus on ZNF521.	Pubmed	0.005926	1	0.01755	0.1844	1	1	ZNF521
Pubmed	23132491	Toll-like receptor 2-dependent activity of native major outer membrane protein proteosomes of Chlamydia trachomatis.	Pubmed	0.005926	1	0.01755	0.1844	1	1	TLR2
Pubmed	28380439	DNA methylation profiling identifies the HOXA11 gene as an early diagnostic and prognostic molecular marker in human lung adenocarcinoma.	Pubmed	0.005926	1	0.01755	0.1844	1	1	HOXA11
Pubmed	22174207	Prevalence of annexin A5 resistance in children and adolescents with rheumatic diseases.	Pubmed	0.005926	1	0.01755	0.1844	1	1	ANXA5
Pubmed	22647630	Human SLC2A9a and SLC2A9b isoforms mediate electrogenic transport of urate with different characteristics in the presence of hexoses.	Pubmed	0.005926	1	0.01755	0.1844	1	1	SLC2A9
Pubmed	17614846	Genetic and epigenetic analysis of the KLF4 gene in gastric cancer.	Pubmed	0.005926	1	0.01755	0.1844	1	1	KLF4
Pubmed	11390496	Heterosubtypic immunity to influenza A virus in mice lacking IgA, all Ig, NKT cells, or gamma delta T cells.	Pubmed	0.005926	1	0.01755	0.1844	1	1	CD1D
Pubmed	26286850	Proteasome inhibitors induce FLT3-ITD degradation through autophagy in AML cells.	Pubmed	0.005926	1	0.01755	0.1844	1	1	FLT3
Pubmed	23010849	Plasma glutathione peroxidase (GSH-Px) concentration is elevated in rheumatoid arthritis: a case-control study.	Pubmed	0.005926	1	0.01755	0.1844	1	1	GPX1
Pubmed	18838128	PKU-beta/TLK1 regulates myosin II activities, and is required for accurate equaled chromosome segregation.	Pubmed	0.005926	1	0.01755	0.1844	1	1	TLK1
Pubmed	25666858	Pro198Leu polymorphism in the oxidative stress gene, glutathione peroxidase-1, is associated with a gender-specific risk for panic disorder.	Pubmed	0.005926	1	0.01755	0.1844	1	1	GPX1
Pubmed	20571062	Combining the FLT3 inhibitor PKC412 and the triterpenoid CDDO-Me synergistically induces apoptosis in acute myeloid leukemia with the internal tandem duplication mutation.	Pubmed	0.005926	1	0.01755	0.1844	1	1	FLT3
Pubmed	21321272	Total abdominal 18F-FDG uptake reflects intestinal adenoma burden in Apc mutant mice.	Pubmed	0.005926	1	0.01755	0.1844	1	1	APC
Pubmed	28807762	Diagnostic exome sequencing identifies a heterozygous MBD5 frameshift mutation in a family with intellectual disability and epilepsy.	Pubmed	0.005926	1	0.01755	0.1844	1	1	MBD5
Pubmed	27283904	Systemic immune-inflammation index, thymidine phosphorylase and survival of localized gastric cancer patients after curative resection.	Pubmed	0.005926	1	0.01755	0.1844	1	1	TYMP
Pubmed	23668820	CD1d expression as a prognostic marker for chronic lymphocytic leukemia.	Pubmed	0.005926	1	0.01755	0.1844	1	1	CD1D
Pubmed	16061733	Compromised LCAT function is associated with increased atherosclerosis.	Pubmed	0.005926	1	0.01755	0.1844	1	1	LCAT
Pubmed	14573780	A single nucleotide primer extension assay to detect the APC I1307K gene variant.	Pubmed	0.005926	1	0.01755	0.1844	1	1	APC
Pubmed	23982978	Role of Fms-like tyrosine kinase 3 ligand as a potential biologic marker of lymphoma in primary Sjögren's syndrome.	Pubmed	0.005926	1	0.01755	0.1844	1	1	FLT3
Pubmed	20404835	Recognition by Toll-like receptor 2 induces antigen-presenting cell activation and Th1 programming during infection by Neospora caninum.	Pubmed	0.005926	1	0.01755	0.1844	1	1	TLR2
Pubmed	15158187	Toll-like receptor 2 is dispensable for acquired host immune resistance to Candida albicans in a murine model of disseminated candidiasis.	Pubmed	0.005926	1	0.01755	0.1844	1	1	TLR2
Pubmed	16849321	Structural determinants for cross-talk between pyruvate dehydrogenase kinase 3 and lipoyl domain 2 of the human pyruvate dehydrogenase complex.	Pubmed	0.005926	1	0.01755	0.1844	1	1	PDK3
Pubmed	19046767	TRPM4 regulates migration of mast cells in mice.	Pubmed	0.005926	1	0.01755	0.1844	1	1	TRPM4
Pubmed	20212069	IL-15 trans-presentation by pulmonary dendritic cells promotes effector CD8 T cell survival during influenza virus infection.	Pubmed	0.005926	1	0.01755	0.1844	1	1	IL15
Pubmed	20428828	BCL2L10 is frequently silenced by promoter hypermethylation in gastric cancer.	Pubmed	0.005926	1	0.01755	0.1844	1	1	BCL2L10
Pubmed	16543491	Human lecithin:cholesterol acyltransferase deficiency: in vivo kinetics of low-density lipoprotein and lipoprotein-X.	Pubmed	0.005926	1	0.01755	0.1844	1	1	LCAT
Pubmed	23284897	Circulating annexin A5 levels after atrial switch for transposition of the great arteries: relationship with ventricular deformation and geometry.	Pubmed	0.005926	1	0.01755	0.1844	1	1	ANXA5
Pubmed	19282970	Kaposi's sarcoma-associated herpesvirus ORF45 interacts with kinesin-2 transporting viral capsid-tegument complexes along microtubules.	Pubmed	0.005926	1	0.01755	0.1844	1	1	KIF3A
Pubmed	18541588	Glutathione peroxidase 1 Pro198Leu variant contributes to the metabolic syndrome in men in a large Japanese cohort.	Pubmed	0.005926	1	0.01755	0.1844	1	1	GPX1
Pubmed	29408456	Effect of the NBD-group position on interaction of fluorescently-labeled cholesterol analogues with human steroidogenic acute regulatory protein STARD1.	Pubmed	0.005926	1	0.01755	0.1844	1	1	STAR
Pubmed	16236129	The analysis of systemic tolerance elicited by antigen inoculation into the vitreous cavity: vitreous cavity-associated immune deviation.	Pubmed	0.005926	1	0.01755	0.1844	1	1	CD1D
Pubmed	19648269	TLR triggering on tolerogenic dendritic cells results in TLR2 up-regulation and a reduced proinflammatory immune program.	Pubmed	0.005926	1	0.01755	0.1844	1	1	TLR2
Pubmed	11751982	Natural killer T cells restricted by the monomorphic MHC class 1b CD1d1 molecules behave like inflammatory cells.	Pubmed	0.005926	1	0.01755	0.1844	1	1	CD1D
Pubmed	29181846	GOLM1 promotes prostate cancer progression through activating PI3K-AKT-mTOR signaling.	Pubmed	0.005926	1	0.01755	0.1844	1	1	GOLM1
Pubmed	21124939	Fc? receptor I alpha chain (CD64) expression in macrophages is critical for the onset of meningitis by Escherichia coli K1.	Pubmed	0.005926	1	0.01755	0.1844	1	1	FCGR1A
Pubmed	11827967	Molecular characterization of a specific thiamine triphosphatase widely expressed in mammalian tissues.	Pubmed	0.005926	1	0.01755	0.1844	1	1	THTPA
Pubmed	20967453	Left ventricular dilation in toll-like receptor 2 deficient mice after myocardial ischemia/reperfusion through defective scar formation.	Pubmed	0.005926	1	0.01755	0.1844	1	1	TLR2
Pubmed	18321998	The in vivo rate of somatic adenomatous polyposis coli mutation.	Pubmed	0.005926	1	0.01755	0.1844	1	1	APC
Pubmed	19064716	Role of ASC in the mouse model of Helicobacter pylori infection.	Pubmed	0.005926	1	0.01755	0.1844	1	1	PYCARD
Pubmed	24912669	Comprehensive characterization of protein 4.1 expression in epithelium of large intestine.	Pubmed	0.005926	1	0.01755	0.1844	1	1	EPB41
Pubmed	11999578	A pediatric case of secondary leukemia associated with t(16;21)(q24;q22) exhibiting the chimeric AML1-MTG16 gene.	Pubmed	0.005926	1	0.01755	0.1844	1	1	CBFA2T3
Pubmed	16293642	Mouse glucose transporter 9 splice variants are expressed in adult liver and kidney and are up-regulated in diabetes.	Pubmed	0.005926	1	0.01755	0.1844	1	1	SLC2A9
Pubmed	23382238	Human CD1d knock-in mouse model demonstrates potent antitumor potential of human CD1d-restricted invariant natural killer T cells.	Pubmed	0.005926	1	0.01755	0.1844	1	1	CD1D
Pubmed	11442493	Identification of novel FLT-3 Asp835 mutations in adult acute myeloid leukaemia.	Pubmed	0.005926	1	0.01755	0.1844	1	1	FLT3
Pubmed	23725351	APC promoter 1B deletion in familial polyposis--implications for mutation-negative families.	Pubmed	0.005926	1	0.01755	0.1844	1	1	APC
Pubmed	28218782	Tumor-suppressive role of Kruppel-like factor 4 (KLF-4) in colorectal cancer.	Pubmed	0.005926	1	0.01755	0.1844	1	1	KLF4
Pubmed	15569836	Toll-like receptor 2 mediates Staphylococcus aureus-induced myocardial dysfunction and cytokine production in the heart.	Pubmed	0.005926	1	0.01755	0.1844	1	1	TLR2
Pubmed	17194718	A deficient TLR2 signaling promotes airway mucin production in Mycoplasma pneumoniae-infected allergic mice.	Pubmed	0.005926	1	0.01755	0.1844	1	1	TLR2
Pubmed	27965114	Myogenic differentiation depends on the interplay of Grb2 and N-WASP.	Pubmed	0.005926	1	0.01755	0.1844	1	1	GRB2
Pubmed	25726362	CHCH10 mutations in an Italian cohort of familial and sporadic amyotrophic lateral sclerosis patients.	Pubmed	0.005926	1	0.01755	0.1844	1	1	CHCHD10
Pubmed	11741105	Congenital hypertrophy of the retinal pigment epithelium and APC mutations in Chinese with familial adenomatous polyposis.	Pubmed	0.005926	1	0.01755	0.1844	1	1	APC
Pubmed	6825316	Glutaminase in human platelets.	Pubmed	0.005926	1	0.01755	0.1844	1	1	GLS
Pubmed	21293734	Phenotypic variability in a French family with a novel mutation in the BEST1 gene causing multifocal best vitelliform macular dystrophy.	Pubmed	0.005926	1	0.01755	0.1844	1	1	BEST1
Pubmed	20488166	Accumulation of thymidine-derived sugars in thymidine phosphorylase overexpressing cells.	Pubmed	0.005926	1	0.01755	0.1844	1	1	TYMP
Pubmed	17170383	Toll-like receptor 2 does not contribute to host response during postinfluenza pneumococcal pneumonia.	Pubmed	0.005926	1	0.01755	0.1844	1	1	TLR2
Pubmed	15298967	No association between GPX Pro198Leu and risk of basal cell carcinoma.	Pubmed	0.005926	1	0.01755	0.1844	1	1	GPX1
Pubmed	6429090	Immunolocalization of human cystatins in neutrophils and lymphocytes.	Pubmed	0.005926	1	0.01755	0.1844	1	1	CSTA
Pubmed	23570708	Expression of CX3CR1 associates with cellular migration, metastasis, and prognosis in human clear cell renal cell carcinoma.	Pubmed	0.005926	1	0.01755	0.1844	1	1	CX3CR1
Pubmed	23190472	The preferential occurrence of FLT3-TKD mutations in inv(16) AML and impact on survival outcome: a combined analysis of 1053 core-binding factor AML patients.	Pubmed	0.005926	1	0.01755	0.1844	1	1	FLT3
Pubmed	11103776	TMS1, a novel proapoptotic caspase recruitment domain protein, is a target of methylation-induced gene silencing in human breast cancers.	Pubmed	0.005926	1	0.01755	0.1844	1	1	PYCARD
Pubmed	18729825	The mechanism of specific binding of free cholesterol by the steroidogenic acute regulatory protein: evidence for a role of the C-terminal alpha-helix in the gating of the binding site.	Pubmed	0.005926	1	0.01755	0.1844	1	1	STAR
Pubmed	24850413	The contribution of serine 194 phosphorylation to steroidogenic acute regulatory protein function.	Pubmed	0.005926	1	0.01755	0.1844	1	1	STAR
Pubmed	17387224	Arginine 595 is duplicated in patients with acute leukemias carrying internal tandem duplications of FLT3 and modulates its transforming potential.	Pubmed	0.005926	1	0.01755	0.1844	1	1	FLT3
Pubmed	26241060	Kruppel-like factor 4 is critical for transcriptional control of cardiac mitochondrial homeostasis.	Pubmed	0.005926	1	0.01755	0.1844	1	1	KLF4
Pubmed	12626452	Lipoteichoic acids from Lactobacillus strains elicit strong tumor necrosis factor alpha-inducing activities in macrophages through Toll-like receptor 2.	Pubmed	0.005926	1	0.01755	0.1844	1	1	TLR2
Pubmed	24341532	Effects of alternative splicing on the function of bestrophin-1 calcium-activated chloride channels.	Pubmed	0.005926	1	0.01755	0.1844	1	1	BEST1
Pubmed	17389486	The chemokine receptor CX3CR1 mediates homing of MHC class II-positive cells to the normal mouse corneal epithelium.	Pubmed	0.005926	1	0.01755	0.1844	1	1	CX3CR1
Pubmed	23287862	Targeting transcription factor SALL4 in acute myeloid leukemia by interrupting its interaction with an epigenetic complex.	Pubmed	0.005926	1	0.01755	0.1844	1	1	SALL4
Pubmed	23171451	CD1d-dependent, iNKT-cell cytotoxicity against keratinocytes in allergic contact dermatitis.	Pubmed	0.005926	1	0.01755	0.1844	1	1	CD1D
Pubmed	27794000	Airway Epithelial KIF3A Regulates Th2 Responses to Aeroallergens.	Pubmed	0.005926	1	0.01755	0.1844	1	1	KIF3A
Pubmed	21098276	Mature natural killer cells with phenotypic and functional alterations accumulate upon sustained stimulation with IL-15/IL-15Ralpha complexes.	Pubmed	0.005926	1	0.01755	0.1844	1	1	IL15
Pubmed	12688546	Dependence of liver injury after hemorrhage/resuscitation in mice on NADPH oxidase-derived superoxide.	Pubmed	0.005926	1	0.01755	0.1844	1	1	NCF1
Pubmed	22618301	Mitochondrial neurogastrointestinal encephalomyopathy: novel pathogenic mutations in thymidine phosphorylase gene in two Italian brothers.	Pubmed	0.005926	1	0.01755	0.1844	1	1	TYMP
Pubmed	18414659	High-efficiency stem cell fusion-mediated assay reveals Sall4 as an enhancer of reprogramming.	Pubmed	0.005926	1	0.01755	0.1844	1	1	SALL4
Pubmed	20513532	Three novel mutations of the APC gene in Korean patients with familial adenomatous polyposis.	Pubmed	0.005926	1	0.01755	0.1844	1	1	APC
Pubmed	18327256	SLC2A9 influences uric acid concentrations with pronounced sex-specific effects.	Pubmed	0.005926	1	0.01755	0.1844	1	1	SLC2A9
Pubmed	27417459	Brown adipose tissue in obesity: Fractalkine-receptor dependent immune cell recruitment affects metabolic-related gene expression.	Pubmed	0.005926	1	0.01755	0.1844	1	1	CX3CR1
Pubmed	9398511	Crystal structure of annexin V with its ligand K-201 as a calcium channel activity inhibitor.	Pubmed	0.005926	1	0.01755	0.1844	1	1	ANXA5
Pubmed	15607001	Analysis of the glutathione S-transferase (GST) gene family.	Pubmed	0.005926	1	0.01755	0.1844	1	1	GSTK1
Pubmed	17438030	Evaluation of the role of LcrV-Toll-like receptor 2-mediated immunomodulation in the virulence of Yersinia pestis.	Pubmed	0.005926	1	0.01755	0.1844	1	1	TLR2
Pubmed	27109323	The role of TLR2 in the acute inflammatory response induced by Bothrops atrox snake venom.	Pubmed	0.005926	1	0.01755	0.1844	1	1	TLR2
Pubmed	16148102	Interplay of cytokines and microbial signals in regulation of CD1d expression and NKT cell activation.	Pubmed	0.005926	1	0.01755	0.1844	1	1	CD1D
Pubmed	22233287	Abnormal CX3CR1? lamina propria myeloid cells from intestinal transplant recipients with NOD2 mutations.	Pubmed	0.005926	1	0.01755	0.1844	1	1	CX3CR1
Pubmed	15996732	Analysis of FLT3 internal tandem duplication and D835 mutations in Chinese acute leukemia patients.	Pubmed	0.005926	1	0.01755	0.1844	1	1	FLT3
Pubmed	18614643	Importance of NKT cells in resistance to herpes simplex virus, fate of virus-infected neurons, and level of latency in mice.	Pubmed	0.005926	1	0.01755	0.1844	1	1	CD1D
Pubmed	19022938	Pharmacogenetics of human carbonyl reductase 1 (CBR1) in livers from black and white donors.	Pubmed	0.005926	1	0.01755	0.1844	1	1	CBR1
Pubmed	11160248	Overexpression of IL-15 in vivo enhances Tc1 response, which inhibits allergic inflammation in a murine model of asthma.	Pubmed	0.005926	1	0.01755	0.1844	1	1	IL15
Pubmed	24608522	GP73 is upregulated by hepatitis C virus (HCV) infection and enhances HCV secretion.	Pubmed	0.005926	1	0.01755	0.1844	1	1	GOLM1
Pubmed	17965338	Impaired thymic selection in mice expressing altered levels of the SLP-76 adaptor protein.	Pubmed	0.005926	1	0.01755	0.1844	1	1	LCP2
Pubmed	14728877	[The expression of peripheral blood neutrophil CD64 in systemic lupus erythematosus with infection or disease activation].	Pubmed	0.005926	1	0.01755	0.1844	1	1	FCGR1A
Pubmed	27292638	A Positive Regulatory Loop between a Wnt-Regulated Non-coding RNA and ASCL2 Controls Intestinal Stem Cell Fate.	Pubmed	0.005926	1	0.01755	0.1844	1	1	ASCL2
Pubmed	14971031	Dendritic cells generated in the presence of GM-CSF plus IL-15 prime potent CD8+ Tc1 responses in vivo.	Pubmed	0.005926	1	0.01755	0.1844	1	1	IL15
Pubmed	25572536	Decreased expression of carbonyl reductase 1 promotes ovarian cancer growth and proliferation.	Pubmed	0.005926	1	0.01755	0.1844	1	1	CBR1
Pubmed	19273909	Ca2+/calmodulin-dependent kinase II triggers cell membrane injury by inducing complement factor B gene expression in the mouse heart.	Pubmed	0.005926	1	0.01755	0.1844	1	1	CFB
Pubmed	12845703	Dynamic expression of Krüppel-like factor 4 (Klf4), a target of transcription factor AP-2alpha during murine mid-embryogenesis.	Pubmed	0.005926	1	0.01755	0.1844	1	1	KLF4
Pubmed	19326388	The APC tumor suppressor is required for epithelial integrity in the mouse mammary gland.	Pubmed	0.005926	1	0.01755	0.1844	1	1	APC
Pubmed	20599710	Role of p120-catenin in the morphological changes of endothelial cells exposed to fluid shear stress.	Pubmed	0.005926	1	0.01755	0.1844	1	1	CTNND1
Pubmed	26549344	Epigenetic regulation of IQGAP2 promotes ovarian cancer progression via activating Wnt/?-catenin signaling.	Pubmed	0.005926	1	0.01755	0.1844	1	1	IQGAP2
Pubmed	17147414	Dietary anthocyanin-rich tart cherry extract inhibits intestinal tumorigenesis in APC(Min) mice fed suboptimal levels of sulindac.	Pubmed	0.005926	1	0.01755	0.1844	1	1	APC
Pubmed	19762733	Malignant hyperthermia-like syndrome and carnitine palmitoyltransferase II deficiency with heterozygous R503C mutation.	Pubmed	0.005926	1	0.01755	0.1844	1	1	CPT2
Pubmed	28348274	Low Antigen Dose in Adjuvant-Based Vaccination Selectively Induces CD4 T Cells with Enhanced Functional Avidity and Protective Efficacy.	Pubmed	0.005926	1	0.01755	0.1844	1	1	IL15
Pubmed	3035575	Molecular cloning of Lyt-3, a membrane glycoprotein marking a subset of mouse T lymphocytes: molecular homology to immunoglobulin and T-cell receptor variable and joining regions.	Pubmed	0.005926	1	0.01755	0.1844	1	1	CD8B
Pubmed	19632221	Intracellular IL-15 controls mast cell survival.	Pubmed	0.005926	1	0.01755	0.1844	1	1	IL15
Pubmed	9837814	Mutation in PEX16 is causal in the peroxisome-deficient Zellweger syndrome of complementation group D.	Pubmed	0.005926	1	0.01755	0.1844	1	1	PEX16
Pubmed	26403659	CX3CR1 Disruption Differentially Influences Dopaminergic Neuron Degeneration in Parkinsonian Mice Depending on the Neurotoxin and Route of Administration.	Pubmed	0.005926	1	0.01755	0.1844	1	1	CX3CR1
Pubmed	24149323	Epigenetic regulation of DACH1, a novel Wnt signaling component in colorectal cancer.	Pubmed	0.005926	1	0.01755	0.1844	1	1	DACH1
Pubmed	19910051	Lipids from attenuated and virulent Babesia bovis strains induce differential TLR2-mediated macrophage activation.	Pubmed	0.005926	1	0.01755	0.1844	1	1	TLR2
Pubmed	27775230	Clinical and genetic heterogeneity in Slovenian patients with BEST disease.	Pubmed	0.005926	1	0.01755	0.1844	1	1	BEST1
Pubmed	21796390	A nullimorphic ERLIN2 mutation defines a complicated hereditary spastic paraplegia locus (SPG18).	Pubmed	0.005926	1	0.01755	0.1844	1	1	ERLIN2
Pubmed	24993134	Krüppel-like factor 4 mediates lysophosphatidic acid-stimulated migration and proliferation of PC3M prostate cancer cells.	Pubmed	0.005926	1	0.01755	0.1844	1	1	KLF4
Pubmed	14551265	Hoxa11 regulates stromal cell death and proliferation during neonatal uterine development.	Pubmed	0.005926	1	0.01755	0.1844	1	1	HOXA11
Pubmed	17934843	Toll-like receptor 2 (TLR) -196 to 174del polymorphism in gastro-duodenal diseases in Japanese population.	Pubmed	0.005926	1	0.01755	0.1844	1	1	TLR2
Pubmed	25870276	Inhibition of TLR2 signaling by small molecule inhibitors targeting a pocket within the TLR2 TIR domain.	Pubmed	0.005926	1	0.01755	0.1844	1	1	TLR2
Pubmed	26153451	Structural consequences of aglycosylated IgG Fc variants evolved for Fc?RI binding.	Pubmed	0.005926	1	0.01755	0.1844	1	1	FCGR1A
Pubmed	9881690	Molecular characterization of six variant Fcgamma receptor class I (CD64) transcripts.	Pubmed	0.005926	1	0.01755	0.1844	1	1	FCGR1CP
Pubmed	25648635	DLEC1, a 3p tumor suppressor, represses NF-?B signaling and is methylated in prostate cancer.	Pubmed	0.005926	1	0.01755	0.1844	1	1	DLEC1
Pubmed	8301351	Kv3.3b: a novel Shaw type potassium channel expressed in terminally differentiated cerebellar Purkinje cells and deep cerebellar nuclei.	Pubmed	0.005926	1	0.01755	0.1844	1	1	KCNC3
Pubmed	16883530	[Lecithin-cholesterol acyltransferase gene 608C/T polymorphism associated with atherosclerotic cerebral infarction].	Pubmed	0.005926	1	0.01755	0.1844	1	1	LCAT
Pubmed	24347166	Crucial positively charged residues for ligand activation of the GPR35 receptor.	Pubmed	0.005926	1	0.01755	0.1844	1	1	GPR35
Pubmed	18263895	Acute kidney injury and aberrant planar cell polarity induce cyst formation in mice lacking renal cilia.	Pubmed	0.005926	1	0.01755	0.1844	1	1	KIF3A
Pubmed	21134221	An association of TLR2?16934A >T polymorphism and severity/phenotype of atopic dermatitis.	Pubmed	0.005926	1	0.01755	0.1844	1	1	TLR2
Pubmed	1545147	Human keratinocytes and A-431 cells synthesize and secrete factor B, the major zymogen protease of the alternative complement pathway.	Pubmed	0.005926	1	0.01755	0.1844	1	1	CFB
Pubmed	25031732	Overexpression of GRB2 is correlated with lymph node metastasis and poor prognosis in esophageal squamous cell carcinoma.	Pubmed	0.005926	1	0.01755	0.1844	1	1	GRB2
Pubmed	20473645	Parafibromin and APC as screening markers for malignant potential in atypical parathyroid adenomas.	Pubmed	0.005926	1	0.01755	0.1844	1	1	APC
Pubmed	15386473	No evidence of SALL4-mutations in isolated sporadic duane retraction "syndrome" (DURS).	Pubmed	0.005926	1	0.01755	0.1844	1	1	SALL4
Pubmed	19052993	Acute promyelocytic leukemia with t(15;17): frequency of additional clonal chromosome abnormalities and FLT3 mutations.	Pubmed	0.005926	1	0.01755	0.1844	1	1	FLT3
Pubmed	18351655	Communication between integrin receptors facilitates epicardial cell adhesion and matrix organization.	Pubmed	0.005926	1	0.01755	0.1844	1	1	ITGA4
Pubmed	21498618	Molecular consequences of BEST1 gene mutations in canine multifocal retinopathy predict functional implications for human bestrophinopathies.	Pubmed	0.005926	1	0.01755	0.1844	1	1	BEST1
Pubmed	23732109	Carbonyl reductase 1 is an essential regulator of skeletal muscle differentiation and regeneration.	Pubmed	0.005926	1	0.01755	0.1844	1	1	CBR1
Pubmed	26254342	CX3CL1-CX3CR1 Interaction Increases the Population of Ly6C(-)CX3CR1(hi) Macrophages Contributing to Unilateral Ureteral Obstruction-Induced Fibrosis.	Pubmed	0.005926	1	0.01755	0.1844	1	1	CX3CR1
Pubmed	21908731	Control of pathogenic CD4 T cells and lethal immunopathology by signaling immunoadaptor DAP12 during influenza infection.	Pubmed	0.005926	1	0.01755	0.1844	1	1	TYROBP
Pubmed	19137014	Mouse embryonic fibroblasts null for the Krüppel-like factor 4 gene are genetically unstable.	Pubmed	0.005926	1	0.01755	0.1844	1	1	KLF4
Pubmed	27780978	Maternal obesity modulates intracellular lipid turnover in the human term placenta.	Pubmed	0.005926	1	0.01755	0.1844	1	1	SLC27A3
Pubmed	19732771	fps/fes knockout mice display a lactation defect and the fps/fes tyrosine kinase is a component of E-cadherin-based adherens junctions in breast epithelial cells during lactation.	Pubmed	0.005926	1	0.01755	0.1844	1	1	FES
Pubmed	18611979	ADVIRC is caused by distinct mutations in BEST1 that alter pre-mRNA splicing.	Pubmed	0.005926	1	0.01755	0.1844	1	1	BEST1
Pubmed	27983924	Knockdown of SALL4 Inhibits Proliferation, Migration, and Invasion in Osteosarcoma Cells.	Pubmed	0.005926	1	0.01755	0.1844	1	1	SALL4
Pubmed	21309064	Molecular genetics of supernumerary tooth formation.	Pubmed	0.005926	1	0.01755	0.1844	1	1	APC
Pubmed	25405275	Monocyte hyporesponsiveness and Toll-like receptor expression profiles in coronary artery bypass grafting and its clinical implications for postoperative inflammatory response and pneumonia: An observational cohort study.	Pubmed	0.005926	1	0.01755	0.1844	1	1	TLR2
Pubmed	19135725	Deletion of the G2A receptor fails to attenuate experimental autoimmune encephalomyelitis.	Pubmed	0.005926	1	0.01755	0.1844	1	1	GPR132
Pubmed	11374809	Immunofluorescent localization of the StAR protein in mitochondria of mouse Leydig cells in vitro.	Pubmed	0.005926	1	0.01755	0.1844	1	1	STAR
Pubmed	15857890	Chronic expression of monocyte chemoattractant protein-1 in the central nervous system causes delayed encephalopathy and impaired microglial function in mice.	Pubmed	0.005926	1	0.01755	0.1844	1	1	CX3CR1
Pubmed	18156731	[FLT3 Gene Mutations as a Prognostic Factor for Acute Myeloid Leukemia.].	Pubmed	0.005926	1	0.01755	0.1844	1	1	FLT3
Pubmed	21188584	A peptidoglycan monomer with the glutamine to serine change and basic peptides bind in silico to TLR-2 (403-455).	Pubmed	0.005926	1	0.01755	0.1844	1	1	TLR2
Pubmed	11913792	The gene causing the Best's macular dystrophy (BMD) encodes a putative ion exchanger.	Pubmed	0.005926	1	0.01755	0.1844	1	1	BEST1
Pubmed	15632019	Brain and bone damage in KARAP/DAP12 loss-of-function mice correlate with alterations in microglia and osteoclast lineages.	Pubmed	0.005926	1	0.01755	0.1844	1	1	TYROBP
Pubmed	9394814	Interleukin-15 preferentially promotes the growth of intestinal intraepithelial lymphocytes bearing gamma delta T cell receptor in mice.	Pubmed	0.005926	1	0.01755	0.1844	1	1	IL15
Pubmed	28622363	Acyloxyacyl hydrolase promotes the resolution of lipopolysaccharide-induced acute lung injury.	Pubmed	0.005926	1	0.01755	0.1844	1	1	AOAH
Pubmed	6957884	Isolation of cDNA clones for the human complement protein factor B, a class III major histocompatibility complex gene product.	Pubmed	0.005926	1	0.01755	0.1844	1	1	CFB
Pubmed	24952505	The adaptor ASC has extracellular and 'prionoid' activities that propagate inflammation.	Pubmed	0.005926	1	0.01755	0.1844	1	1	PYCARD
Pubmed	27983523	CpG methylation of APC promoter 1A in sporadic and familial breast cancer patients.	Pubmed	0.005926	1	0.01755	0.1844	1	1	APC
Pubmed	27648810	Interleukin-15 promotes intestinal dysbiosis with butyrate deficiency associated with increased susceptibility to colitis.	Pubmed	0.005926	1	0.01755	0.1844	1	1	IL15
Pubmed	20549240	Association between Toll-like receptor 2 (TLR2) polymorphisms and asymptomatic bancroftian filariasis.	Pubmed	0.005926	1	0.01755	0.1844	1	1	TLR2
Pubmed	21425158	Chemokine receptor CX3CR1 promotes dendritic cell development under steady-state conditions.	Pubmed	0.005926	1	0.01755	0.1844	1	1	CX3CR1
Pubmed	24657713	Human monocytes have increased IFN-?-mediated IL-15 production with age alongside altered IFN-? receptor signaling.	Pubmed	0.005926	1	0.01755	0.1844	1	1	IL15
Pubmed	16115486	Combined monogenic hypercholesterolemia and hypoalphalipoproteinemia caused by mutations in LDL-R and LCAT genes.	Pubmed	0.005926	1	0.01755	0.1844	1	1	LCAT
Pubmed	29112723	In vitro and in vivo studies of the ALS-FTLD protein CHCHD10 reveal novel mitochondrial topology and protein interactions.	Pubmed	0.005926	1	0.01755	0.1844	1	1	CHCHD10
Pubmed	28146428	Hypoxia reduces testosterone synthesis in mouse Leydig cells by inhibiting NRF1-activated StAR expression.	Pubmed	0.005926	1	0.01755	0.1844	1	1	STAR
Pubmed	15367431	Role of trans-cellular IL-15 presentation in the activation of NK cell-mediated killing, which leads to enhanced tumor immunosurveillance.	Pubmed	0.005926	1	0.01755	0.1844	1	1	IL15
Pubmed	17885216	Involvement of the CD1d-natural killer T cell pathway in neointima formation after vascular injury.	Pubmed	0.005926	1	0.01755	0.1844	1	1	CD1D
Pubmed	21508105	High transcriptional complexity of the retinitis pigmentosa CERKL gene in human and mouse.	Pubmed	0.005926	1	0.01755	0.1844	1	1	CERKL
Pubmed	18974152	The chemokine receptor CX3CR1 is involved in the neural tropism and malignant behavior of pancreatic ductal adenocarcinoma.	Pubmed	0.005926	1	0.01755	0.1844	1	1	CX3CR1
Pubmed	19255686	Association of single nucleotide polymorphisms of MD-1 gene with pediatric and adult asthma in the Taiwanese population.	Pubmed	0.005926	1	0.01755	0.1844	1	1	LY86
Pubmed	24628787	CX3CR1 RNAi inhibits hypoxia-induced microglia activation via p38MAPK/PKC pathway.	Pubmed	0.005926	1	0.01755	0.1844	1	1	CX3CR1
Pubmed	16410449	Point mutations in the juxtamembrane domain of FLT3 define a new class of activating mutations in AML.	Pubmed	0.005926	1	0.01755	0.1844	1	1	FLT3
Pubmed	15061200	Internal tandem duplications of Flt3 gene (Flt3/ITD) predicts a poor post-remission outcome in adult patients with acute non-promyelocytic leukemia.	Pubmed	0.005926	1	0.01755	0.1844	1	1	FLT3
Pubmed	25844935	Down Expression of FBP1 Is a Negative Prognostic Factor for Non-Small-Cell Lung Cancer.	Pubmed	0.005926	1	0.01755	0.1844	1	1	FBP1
Pubmed	2455636	Cloning and expression of cDNA for human vascular anticoagulant, a Ca2+-dependent phospholipid-binding protein.	Pubmed	0.005926	1	0.01755	0.1844	1	1	ANXA5
Pubmed	19814623	The R753Q polymorphism abrogates toll-like receptor 2 signaling in response to human cytomegalovirus.	Pubmed	0.005926	1	0.01755	0.1844	1	1	TLR2
Pubmed	27278537	Inhibition of DACH1 activity by short hairpin RNA represses cell proliferation and tumor invasion in pancreatic cancer.	Pubmed	0.005926	1	0.01755	0.1844	1	1	DACH1
Pubmed	11373621	Solution structure of the PX domain, a target of the SH3 domain.	Pubmed	0.005926	1	0.01755	0.1844	1	1	NCF1
Pubmed	11933206	APC germline mutations identified in Czech patients with familial adenomatous polyposis.	Pubmed	0.005926	1	0.01755	0.1844	1	1	APC
Pubmed	1310621	Inhibition of protein kinase C by annexin V.	Pubmed	0.005926	1	0.01755	0.1844	1	1	ANXA5
Pubmed	9551932	Translational efficiency is up-regulated by alternative exon in murine IL-15 mRNA.	Pubmed	0.005926	1	0.01755	0.1844	1	1	IL15
Pubmed	7942845	Genetic mapping of a locus for multiple epiphyseal dysplasia (EDM2) to a region of chromosome 1 containing a type IX collagen gene.	Pubmed	0.005926	1	0.01755	0.1844	1	1	COL9A2
Pubmed	24737791	Molecular pathways: interleukin-15 signaling in health and in cancer.	Pubmed	0.005926	1	0.01755	0.1844	1	1	IL15
Pubmed	27658901	TYROBP genetic variants in early-onset Alzheimer's disease.	Pubmed	0.005926	1	0.01755	0.1844	1	1	TYROBP
Pubmed	10799876	Superoxide prevents nitric oxide-mediated suppression of helper T lymphocytes: decreased autoimmune encephalomyelitis in nicotinamide adenine dinucleotide phosphate oxidase knockout mice.	Pubmed	0.005926	1	0.01755	0.1844	1	1	NCF1
Pubmed	23056273	Hepatoprotective effect of MMP-19 deficiency in a mouse model of chronic liver fibrosis.	Pubmed	0.005926	1	0.01755	0.1844	1	1	MMP19
Pubmed	15824157	APC Asp1822Val and Gly2502Ser polymorphisms and risk of colorectal cancer and adenoma.	Pubmed	0.005926	1	0.01755	0.1844	1	1	APC
Pubmed	16568095	Achaete-scute like 2 (ascl2) is a target of Wnt signalling and is upregulated in intestinal neoplasia.	Pubmed	0.005926	1	0.01755	0.1844	1	1	ASCL2
Pubmed	16088077	Chemokine receptor CCR1: a new target for progressive kidney disease.	Pubmed	0.005926	1	0.01755	0.1844	1	1	CCR1
Pubmed	2883115	DNA polymorphism of MHC III genes in inbred and wild mouse strains.	Pubmed	0.005926	1	0.01755	0.1844	1	1	C2
Pubmed	15604885	Therapeutic intervention in leukemias that express the activated fms-like tyrosine kinase 3 (FLT3): opportunities and challenges.	Pubmed	0.005926	1	0.01755	0.1844	1	1	FLT3
Pubmed	15265953	Hepatic CD1d expression in hepatitis C virus infection and recognition by resident proinflammatory CD1d-reactive T cells.	Pubmed	0.005926	1	0.01755	0.1844	1	1	CD1D
Pubmed	29659066	A mass spectrometry based predictive strategy reveals ADAP1 is phosphorylated at tyrosine 364.	Pubmed	0.005926	1	0.01755	0.1844	1	1	ADAP1
Pubmed	27035849	Expression of SOFAT by T- and B-lineage cells may contribute to bone loss.	Pubmed	0.005926	1	0.01755	0.1844	1	1	THNSL2
Pubmed	19154401	Ablation of p120-catenin enhances invasion and metastasis of human lung cancer cells.	Pubmed	0.005926	1	0.01755	0.1844	1	1	CTNND1
Pubmed	14991835	Fc receptors and the common gamma-chain in experimental autoimmune encephalomyelitis.	Pubmed	0.005926	1	0.01755	0.1844	1	1	FCGR1A
Pubmed	15749896	A novel role of IL-15 in early activation of memory CD8+ CTL after reinfection.	Pubmed	0.005926	1	0.01755	0.1844	1	1	IL15
Pubmed	28385808	Does lack of glutathione peroxidase 1 gene expression exacerbate lung injury induced by neonatal hyperoxia in mice?	Pubmed	0.005926	1	0.01755	0.1844	1	1	GPX1
Pubmed	26450986	Activation of the erythroid K-Cl cotransporter Kcc1 enhances sickle cell disease pathology in a humanized mouse model.	Pubmed	0.005926	1	0.01755	0.1844	1	1	SLC12A4
Pubmed	9329966	Targeted disruption of the beta-chemokine receptor CCR1 protects against pancreatitis-associated lung injury.	Pubmed	0.005926	1	0.01755	0.1844	1	1	CCR1
Pubmed	15571233	Thymidine phosphorylase deficiency causes MNGIE: an autosomal recessive mitochondrial disorder.	Pubmed	0.005926	1	0.01755	0.1844	1	1	TYMP
Pubmed	21186168	Association between SLC2A9 transporter gene variants and uric acid phenotypes in African American and white families.	Pubmed	0.005926	1	0.01755	0.1844	1	1	SLC2A9
Pubmed	12297499	Gut-enriched Kruppel-like factor represses ornithine decarboxylase gene expression and functions as checkpoint regulator in colonic cancer cells.	Pubmed	0.005926	1	0.01755	0.1844	1	1	KLF4
Pubmed	20589538	Variation in the uric acid transporter gene SLC2A9 and its association with AAO of Parkinson's disease.	Pubmed	0.005926	1	0.01755	0.1844	1	1	SLC2A9
Pubmed	28052408	Relapse risk and survival in patients with FLT3 mutated acute myeloid leukemia undergoing stem cell transplantation.	Pubmed	0.005926	1	0.01755	0.1844	1	1	FLT3
Pubmed	18185592	Defective tryptophan catabolism underlies inflammation in mouse chronic granulomatous disease.	Pubmed	0.005926	1	0.01755	0.1844	1	1	NCF1
Pubmed	23951254	Transcript profiling identifies iqgap2(-/-) mouse as a model for advanced human hepatocellular carcinoma.	Pubmed	0.005926	1	0.01755	0.1844	1	1	IQGAP2
Pubmed	9927517	Natural killer cells determine development of allergen-induced eosinophilic airway inflammation in mice.	Pubmed	0.005926	1	0.01755	0.1844	1	1	CD1D
Pubmed	19596473	Hepatocyte GP73 expression in Wilson disease.	Pubmed	0.005926	1	0.01755	0.1844	1	1	GOLM1
Pubmed	25367881	Corilagin Protects Against HSV1 Encephalitis Through Inhibiting the TLR2 Signaling Pathways In Vivo and In Vitro.	Pubmed	0.005926	1	0.01755	0.1844	1	1	TLR2
Pubmed	18477604	Novel self-association of the APC molecule affects APC clusters and cell migration.	Pubmed	0.005926	1	0.01755	0.1844	1	1	APC
Pubmed	28701737	Circulating primitive erythroblasts establish a functional, protein 4.1R-dependent cytoskeletal network prior to enucleating.	Pubmed	0.005926	1	0.01755	0.1844	1	1	EPB41
Pubmed	10571069	Cloning of mouse mitochondrial thymidine kinase 2 cDNA.	Pubmed	0.005926	1	0.01755	0.1844	1	1	TK2
Pubmed	22859216	Loss of immunity-supported senescence enhances susceptibility to hepatocellular carcinogenesis and progression in Toll-like receptor 2-deficient mice.	Pubmed	0.005926	1	0.01755	0.1844	1	1	TLR2
Pubmed	9751057	Toll-like receptor-2 mediates lipopolysaccharide-induced cellular signalling.	Pubmed	0.005926	1	0.01755	0.1844	1	1	TLR2
Pubmed	15059064	Clinical impact of internal tandem duplications and activating point mutations in FLT3 in acute myeloid leukemia in elderly patients.	Pubmed	0.005926	1	0.01755	0.1844	1	1	FLT3
Pubmed	27609579	[Knockdown of dachshund homolog 1 (DACH1) promotes cell apoptosis and inhibits the invasion and migration abilities of Capan-1 pancreatic cancer cells].	Pubmed	0.005926	1	0.01755	0.1844	1	1	DACH1
Pubmed	26178698	CX3CR1 is a gatekeeper for intestinal barrier integrity in mice: Limiting steatohepatitis by maintaining intestinal homeostasis.	Pubmed	0.005926	1	0.01755	0.1844	1	1	CX3CR1
Pubmed	17130135	MNK1 and MNK2 regulation in HER2-overexpressing breast cancer lines.	Pubmed	0.005926	1	0.01755	0.1844	1	1	MKNK1
Pubmed	15027903	Limited role of the Toll-like receptor-2 in resistance to Mycobacterium avium.	Pubmed	0.005926	1	0.01755	0.1844	1	1	TLR2
Pubmed	23166414	Association of Toll-like receptor 2 polymorphisms with papillary thyroid cancer and clinicopathologic features in a Korean population.	Pubmed	0.005926	1	0.01755	0.1844	1	1	TLR2
Pubmed	25082884	In vivo imaging of microglia turnover in the mouse retina after ionizing radiation and dexamethasone treatment.	Pubmed	0.005926	1	0.01755	0.1844	1	1	CX3CR1
Pubmed	26355565	Inflammatory bowel disease (IBD) locus 12: is glutathione peroxidase-1 (GPX1) the relevant gene?	Pubmed	0.005926	1	0.01755	0.1844	1	1	GPX1
Pubmed	16047340	IL-15 induces mast cell migration via a pertussis toxin-sensitive receptor.	Pubmed	0.005926	1	0.01755	0.1844	1	1	IL15
Pubmed	11733538	Ym1 is a neutrophil granule protein that crystallizes in p47phox-deficient mice.	Pubmed	0.005926	1	0.01755	0.1844	1	1	NCF1
Pubmed	23819907	Dormancy Associated Translation Inhibitor (DATIN/Rv0079) of Mycobacterium tuberculosis interacts with TLR2 and induces proinflammatory cytokine expression.	Pubmed	0.005926	1	0.01755	0.1844	1	1	TLR2
Pubmed	7490101	Evidence for a novel exon in the coding region of the adenomatous polyposis coli (APC) gene.	Pubmed	0.005926	1	0.01755	0.1844	1	1	APC
Pubmed	19330068	Detection of FLT3 oncogene mutations in acute myeloid leukemia using conformation sensitive gel electrophoresis.	Pubmed	0.005926	1	0.01755	0.1844	1	1	FLT3
Pubmed	1338904	Somatic mutations of the APC gene in colorectal tumors: mutation cluster region in the APC gene.	Pubmed	0.005926	1	0.01755	0.1844	1	1	APC
Pubmed	24579464	[Serum GP73 were increased in patients with fatty liver disease].	Pubmed	0.005926	1	0.01755	0.1844	1	1	GOLM1
Pubmed	24470523	Deletion of Krüppel-like factor 4 in endothelial and hematopoietic cells enhances neointimal formation following vascular injury.	Pubmed	0.005926	1	0.01755	0.1844	1	1	KLF4
Pubmed	9453398	Compartmental localization of complement component transcripts in the normal human kidney.	Pubmed	0.005926	1	0.01755	0.1844	1	1	C2
Pubmed	17627769	The Fps/Fes kinase regulates leucocyte recruitment and extravasation during inflammation.	Pubmed	0.005926	1	0.01755	0.1844	1	1	FES
Pubmed	2463622	Isolation and characterization of a cDNA and gene coding for a fourth CD1 molecule.	Pubmed	0.005926	1	0.01755	0.1844	1	1	CD1D
Pubmed	28633979	Zerumbone modulates CD1d expression and lipid antigen presentation pathway in breast cancer cells.	Pubmed	0.005926	1	0.01755	0.1844	1	1	CD1D
Pubmed	24735745	DNA methylation of the LY86 gene is associated with obesity, insulin resistance, and inflammation.	Pubmed	0.005926	1	0.01755	0.1844	1	1	LY86
Pubmed	23629653	The immunologically active oligosaccharides isolated from wheatgrass modulate monocytes via Toll-like receptor-2 signaling.	Pubmed	0.005926	1	0.01755	0.1844	1	1	TLR2
Pubmed	30365155	CCL9/CCR1 induces myeloid?derived suppressor cell recruitment to the spleen in a murine H22 orthotopic hepatoma model.	Pubmed	0.005926	1	0.01755	0.1844	1	1	CCR1
Pubmed	22406297	IQGAP2, A candidate tumour suppressor of prostate tumorigenesis.	Pubmed	0.005926	1	0.01755	0.1844	1	1	IQGAP2
Pubmed	21901787	High prevalence of mutations in LCAT in patients with low HDL cholesterol levels in The Netherlands: identification and characterization of eight novel mutations.	Pubmed	0.005926	1	0.01755	0.1844	1	1	LCAT
Pubmed	22577154	BCL2L10 is a predictive factor for resistance to azacitidine in MDS and AML patients.	Pubmed	0.005926	1	0.01755	0.1844	1	1	BCL2L10
Pubmed	25183641	Molecular analysis of the APC gene in Sicilian patients with familial adenomatous polyposis (F.A.P.).	Pubmed	0.005926	1	0.01755	0.1844	1	1	APC
Pubmed	16760907	CX3CR1+ interstitial dendritic cells form a contiguous network throughout the entire kidney.	Pubmed	0.005926	1	0.01755	0.1844	1	1	CX3CR1
Pubmed	25773174	p120-catenin expressed in alveolar type II cells is essential for the regulation of lung innate immune response.	Pubmed	0.005926	1	0.01755	0.1844	1	1	CTNND1
Pubmed	23026048	High glucose induces inflammatory cytokine through protein kinase C-induced toll-like receptor 2 pathway in gingival fibroblasts.	Pubmed	0.005926	1	0.01755	0.1844	1	1	TLR2
Pubmed	10720929	Molecular mechanisms of ion conduction in ClC-type chloride channels: lessons from disease-causing mutations.	Pubmed	0.005926	1	0.01755	0.1844	1	1	CLCN1
Pubmed	24569378	Immune cell trafficking from the brain maintains CNS immune tolerance.	Pubmed	0.005926	1	0.01755	0.1844	1	1	CX3CR1
Pubmed	17766279	Upregulation of myocardial Annexin A5 in hypertensive heart disease: association with systolic dysfunction.	Pubmed	0.005926	1	0.01755	0.1844	1	1	ANXA5
Pubmed	12746190	Piroxicam-induced regression of intestinal adenomatous polyps in APC(delta474) mice.	Pubmed	0.005926	1	0.01755	0.1844	1	1	APC
Pubmed	12504226	Adenomatous polyposis coli truncation alters cytoskeletal structure and microtubule stability in early intestinal tumorigenesis.	Pubmed	0.005926	1	0.01755	0.1844	1	1	APC
Pubmed	19000152	Allotyping human complement factor B in Asian Indian type 1 diabetic patients.	Pubmed	0.005926	1	0.01755	0.1844	1	1	CFB
Pubmed	21148401	Intestinal fructose transport and malabsorption in humans.	Pubmed	0.005926	1	0.01755	0.1844	1	1	SLC2A5
Pubmed	21095162	Anti-tumor potential of type-I NKT cells against CD1d-positive and CD1d-negative tumors in humans.	Pubmed	0.005926	1	0.01755	0.1844	1	1	CD1D
Pubmed	21474552	IL-15 ex vivo overcomes CD4+ T cell deficiency for the induction of human antigen-specific CD8+ T cell responses.	Pubmed	0.005926	1	0.01755	0.1844	1	1	IL15
Pubmed	20151204	Fructose 1,6-bisphosphatase deficiency: enzyme and mutation analysis performed on calcitriol-stimulated monocytes with a note on long-term prognosis.	Pubmed	0.005926	1	0.01755	0.1844	1	1	FBP1
Pubmed	15641782	Role of charged and hydrophobic residues in the oligomerization of the PYRIN domain of ASC.	Pubmed	0.005926	1	0.01755	0.1844	1	1	PYCARD
Pubmed	24990525	Identifying bias in CCR1 antagonists using radiolabelled binding, receptor internalization, ?-arrestin translocation and chemotaxis assays.	Pubmed	0.005926	1	0.01755	0.1844	1	1	CCR1
Pubmed	10873591	Expression of guanylin is downregulated in mouse and human intestinal adenomas.	Pubmed	0.005926	1	0.01755	0.1844	1	1	APC
Pubmed	25657001	Processivity of the kinesin-2 KIF3A results from rear head gating and not front head gating.	Pubmed	0.005926	1	0.01755	0.1844	1	1	KIF3A
Pubmed	14634131	Apoptosis-associated speck-like protein containing a caspase recruitment domain is a regulator of procaspase-1 activation.	Pubmed	0.005926	1	0.01755	0.1844	1	1	PYCARD
Pubmed	17641008	Lack of reactive oxygen species breaks T cell tolerance to collagen type II and allows development of arthritis in mice.	Pubmed	0.005926	1	0.01755	0.1844	1	1	NCF1
Pubmed	17442779	Effect of FLT3 inhibition on normal hematopoietic progenitor cells.	Pubmed	0.005926	1	0.01755	0.1844	1	1	FLT3
Pubmed	17234881	The t-complex-encoded guanine nucleotide exchange factor Fgd2 reveals that two opposing signaling pathways promote transmission ratio distortion in the mouse.	Pubmed	0.005926	1	0.01755	0.1844	1	1	FGD2
Pubmed	29689497	Toll-like receptor 2 stimulation promotes colorectal cancer cell growth via PI3K/Akt and NF-?B signaling pathways.	Pubmed	0.005926	1	0.01755	0.1844	1	1	TLR2
Pubmed	30528184	Role of hepatic neuregulin 4 in the regulation of gluconeogenesis in mice.	Pubmed	0.005926	1	0.01755	0.1844	1	1	NRG4
Pubmed	24736737	Clinical spectrum and outcomes in families with coronal synostosis and TCF12 mutations.	Pubmed	0.005926	1	0.01755	0.1844	1	1	TCF12
Pubmed	20461718	Identification of candidate nasopharyngeal carcinoma serum biomarkers by cancer cell secretome and tissue transcriptome analysis: potential usage of cystatin A for predicting nodal stage and poor prognosis.	Pubmed	0.005926	1	0.01755	0.1844	1	1	CSTA
Pubmed	16704958	Annexin V C/T-1 polymorphism and pregnancy complications.	Pubmed	0.005926	1	0.01755	0.1844	1	1	ANXA5
Pubmed	22003201	Bacterial superantigens enhance the in vitro proinflammatory response and in vivo lethality of the TLR2 agonist bacterial lipoprotein.	Pubmed	0.005926	1	0.01755	0.1844	1	1	TLR2
Pubmed	25751801	Desmoids and genotype in familial adenomatous polyposis.	Pubmed	0.005926	1	0.01755	0.1844	1	1	APC
Pubmed	9463329	Assignment of the locus for PLO-SL, a frontal-lobe dementia with bone cysts, to 19q13.	Pubmed	0.005926	1	0.01755	0.1844	1	1	TYROBP
Pubmed	23998936	Proteomic profiling of a mouse model of acute intestinal Apc deletion leads to identification of potential novel biomarkers of human colorectal cancer (CRC).	Pubmed	0.005926	1	0.01755	0.1844	1	1	APC
Pubmed	19801677	Transcriptional regulation of mouse mast cell protease-2 by interleukin-15.	Pubmed	0.005926	1	0.01755	0.1844	1	1	IL15
Pubmed	15755874	The APC tumor suppressor promotes transcription-independent apoptosis in vitro.	Pubmed	0.005926	1	0.01755	0.1844	1	1	APC
Pubmed	29851133	CBR1 rs9024 genotype status impacts the bioactivation of loxoprofen in human liver.	Pubmed	0.005926	1	0.01755	0.1844	1	1	CBR1
Pubmed	26870893	Knockdown of Golgi phosphoprotein 2 inhibits hepatocellular carcinoma cell proliferation and motility.	Pubmed	0.005926	1	0.01755	0.1844	1	1	GOLM1
Pubmed	26932402	Concomitant inhibition of renin angiotensin system and Toll-like receptor 2 attenuates renal injury in unilateral ureteral obstructed mice.	Pubmed	0.005926	1	0.01755	0.1844	1	1	TLR2
Pubmed	22099191	[FLT3 mutations in children with acute myeloid leukemia: a single center study].	Pubmed	0.005926	1	0.01755	0.1844	1	1	FLT3
Pubmed	11477613	Antenatal presentation of carnitine palmitoyltransferase II deficiency.	Pubmed	0.005926	1	0.01755	0.1844	1	1	CPT2
Pubmed	12810669	Role of glutathione peroxidase 1 in breast cancer: loss of heterozygosity and allelic differences in the response to selenium.	Pubmed	0.005926	1	0.01755	0.1844	1	1	GPX1
Pubmed	20335267	Interleukin-15 is critical in the pathogenesis of influenza a virus-induced acute lung injury.	Pubmed	0.005926	1	0.01755	0.1844	1	1	IL15
Pubmed	27780225	Additive Promotion of Viral Internal Ribosome Entry Site-Mediated Translation by Far Upstream Element-Binding Protein 1 and an Enterovirus 71-Induced Cleavage Product.	Pubmed	0.005926	1	0.01755	0.1844	1	1	FBP1
Pubmed	22262720	APC gene deletions in gastric adenocarcinomas in a Chinese population: a correlation with tumour progression.	Pubmed	0.005926	1	0.01755	0.1844	1	1	APC
Pubmed	19928354	The adenomatous polyposis coli tumor suppressor and Wnt signaling in the regulation of apoptosis.	Pubmed	0.005926	1	0.01755	0.1844	1	1	APC
Pubmed	19372761	Annexin A5 is involved in migration and invasion of oral carcinoma.	Pubmed	0.005926	1	0.01755	0.1844	1	1	ANXA5
Pubmed	26209274	NAD(P)H oxidase subunit p47phox is elevated, and p47phox knockout prevents diaphragm contractile dysfunction in heart failure.	Pubmed	0.005926	1	0.01755	0.1844	1	1	NCF1
Pubmed	18844448	Interaction of angiotensin-converting enzyme (ACE) with membrane-bound carboxypeptidase M (CPM) - a new function of ACE.	Pubmed	0.005926	1	0.01755	0.1844	1	1	CPM
Pubmed	12228225	Lesion bypass activities of human DNA polymerase mu.	Pubmed	0.005926	1	0.01755	0.1844	1	1	POLM
Pubmed	22865347	Herpesviral infection and Toll-like receptor 2.	Pubmed	0.005926	1	0.01755	0.1844	1	1	TLR2
Pubmed	17640874	Vibrio vulnificus IlpA-induced cytokine production is mediated by Toll-like receptor 2.	Pubmed	0.005926	1	0.01755	0.1844	1	1	TLR2
Pubmed	22184329	p47(phox) is required for afferent arteriolar contractile responses to angiotensin II and perfusion pressure in mice.	Pubmed	0.005926	1	0.01755	0.1844	1	1	NCF1
Pubmed	24998320	Linkage mapping and whole exome sequencing identify a shared variant in CX3CR1 in a large multi-generation family.	Pubmed	0.005926	1	0.01755	0.1844	1	1	CX3CR1
Pubmed	17625244	Selenium and GPx-1 overexpression protect mammalian cells against UV-induced DNA damage.	Pubmed	0.005926	1	0.01755	0.1844	1	1	GPX1
Pubmed	10415718	Evaluation of some newer matrix metalloproteinases.	Pubmed	0.005926	1	0.01755	0.1844	1	1	MMP19
Pubmed	25974878	IL-15-secreting ??T cells induce memory T cells in experimental allergic encephalomyelitis (EAE) mice.	Pubmed	0.005926	1	0.01755	0.1844	1	1	IL15
Pubmed	7687523	Alpha 4 beta 7 integrin mediates lymphocyte binding to the mucosal vascular addressin MAdCAM-1.	Pubmed	0.005926	1	0.01755	0.1844	1	1	ITGA4
Pubmed	20631381	Transient and persistent effects of IL-15 on lymphocyte homeostasis in nonhuman primates.	Pubmed	0.005926	1	0.01755	0.1844	1	1	IL15
Pubmed	19841301	CC chemokine receptor-1 activates intimal smooth muscle-like cells in graft arterial disease.	Pubmed	0.005926	1	0.01755	0.1844	1	1	CCR1
Pubmed	17466307	Toll-like receptor 2 plays a critical role in the progression of atherosclerosis that is independent of dietary lipids.	Pubmed	0.005926	1	0.01755	0.1844	1	1	TLR2
Pubmed	7721815	Absence of the skeletal muscle sarcolemma chloride channel ClC-1 in myotonic mice.	Pubmed	0.005926	1	0.01755	0.1844	1	1	CLCN1
Pubmed	17646752	A novel mutation in the VMD2 gene in an Italian family with Best maculopathy.	Pubmed	0.005926	1	0.01755	0.1844	1	1	BEST1
Pubmed	25781464	Abbreviated half-lives and impaired fuel utilization in carnitine palmitoyltransferase II variant fibroblasts.	Pubmed	0.005926	1	0.01755	0.1844	1	1	CPT2
Pubmed	22187674	Analysis of uterine gene expression in interleukin-15 knockout mice reveals uterine natural killer cells do not play a major role in decidualization and associated angiogenesis.	Pubmed	0.005926	1	0.01755	0.1844	1	1	IL15
Pubmed	7881903	Solution structure and ligand-binding site of the carboxy-terminal SH3 domain of GRB2.	Pubmed	0.005926	1	0.01755	0.1844	1	1	GRB2
Pubmed	25948084	The Effect of Natural LCAT Mutations on the Biogenesis of HDL.	Pubmed	0.005926	1	0.01755	0.1844	1	1	LCAT
Pubmed	26988914	Automethylation of SUV39H2, an oncogenic histone lysine methyltransferase, regulates its binding affinity to substrate proteins.	Pubmed	0.005926	1	0.01755	0.1844	1	1	SUV39H2
Pubmed	11449320	Best's vitelliform macular dystrophy caused by a new mutation (Val89Ala) in the VMD2 gene.	Pubmed	0.005926	1	0.01755	0.1844	1	1	BEST1
Pubmed	23555190	Adenomatous polyposis coli-mediated accumulation of abasic DNA lesions lead to cigarette smoke condensate-induced neoplastic transformation of normal breast epithelial cells.	Pubmed	0.005926	1	0.01755	0.1844	1	1	APC
Pubmed	26267070	Spalt-like transcription factor 4 immunopositivity is associated with epithelial cell adhesion molecule expression in combined hepatocellular carcinoma and cholangiocarcinoma.	Pubmed	0.005926	1	0.01755	0.1844	1	1	SALL4
Pubmed	17174330	Serpin acceleration of amyloid fibril formation: a role for accessory proteins.	Pubmed	0.005926	1	0.01755	0.1844	1	1	APOC2
Pubmed	107703	Localization of the human SH-protease inhibitor in the epidermis. Immunofluorescent studies.	Pubmed	0.005926	1	0.01755	0.1844	1	1	CSTA
Pubmed	11972346	Human DNA polymerase mu (Pol mu) exhibits an unusual replication slippage ability at AAF lesion.	Pubmed	0.005926	1	0.01755	0.1844	1	1	POLM
Pubmed	28921719	Inflammation alters AMPA-stimulated calcium responses in dorsal striatal D2 but not D1 spiny projection neurons.	Pubmed	0.005926	1	0.01755	0.1844	1	1	CX3CR1
Pubmed	28040265	Pyruvate dehydrogenase kinase 4 deficiency attenuates cisplatin-induced acute kidney injury.	Pubmed	0.005926	1	0.01755	0.1844	1	1	PDK4
Pubmed	1350302	A variable number of tandem repeats locus within the human complement C2 gene is associated with a retroposon derived from a human endogenous retrovirus.	Pubmed	0.005926	1	0.01755	0.1844	1	1	C2
Pubmed	9651321	Structure and transcriptional regulation of the human cystatin A gene. The 12-O-tetradecanoylphorbol-13-acetate (TPA) responsive element-2 site (-272 to -278) on cystatin A gene is critical for TPA-dependent regulation.	Pubmed	0.005926	1	0.01755	0.1844	1	1	CSTA
Pubmed	9062998	A mouse model of human familial adenomatous polyposis.	Pubmed	0.005926	1	0.01755	0.1844	1	1	APC
Pubmed	12826747	Genomic organization of human TCF12 gene and spliced mRNA variants producing isoforms of transcription factor HTF4.	Pubmed	0.005926	1	0.01755	0.1844	1	1	TCF12
Pubmed	23349133	Population-specific influence of SLC2A9 genotype on the acute hyperuricaemic response to a fructose load.	Pubmed	0.005926	1	0.01755	0.1844	1	1	SLC2A9
Pubmed	12538716	Lack of a functional alternative complement pathway ameliorates ischemic acute renal failure in mice.	Pubmed	0.005926	1	0.01755	0.1844	1	1	CFB
Pubmed	7507245	STK-1, the human homolog of Flk-2/Flt-3, is selectively expressed in CD34+ human bone marrow cells and is involved in the proliferation of early progenitor/stem cells.	Pubmed	0.005926	1	0.01755	0.1844	1	1	FLT3
Pubmed	24594598	Duality of the murine CD8 compartment.	Pubmed	0.005926	1	0.01755	0.1844	1	1	CD8B
Pubmed	14758478	Intracellular nucleotides and polyamines inhibit the Ca2+-activated cation channel TRPM4b.	Pubmed	0.005926	1	0.01755	0.1844	1	1	TRPM4
Pubmed	22199244	Nonsense-mediated decay as the molecular cause for autosomal recessive bestrophinopathy in two unrelated families.	Pubmed	0.005926	1	0.01755	0.1844	1	1	BEST1
Pubmed	25601412	Fructose 1,6-bisphosphatase deficiency: clinical, biochemical and genetic features in French patients.	Pubmed	0.005926	1	0.01755	0.1844	1	1	FBP1
Pubmed	24755074	Glutaminase catalyzes reaction of glutamate to GABA.	Pubmed	0.005926	1	0.01755	0.1844	1	1	GLS
Pubmed	24806473	CX3CR1 is a modifying gene of survival and progression in amyotrophic lateral sclerosis.	Pubmed	0.005926	1	0.01755	0.1844	1	1	CX3CR1
Pubmed	26625316	Cooperative therapeutic anti-tumor effect of IL-15 agonist ALT-803 and co-targeting soluble NKG2D ligand sMIC.	Pubmed	0.005926	1	0.01755	0.1844	1	1	IL15
Pubmed	29904087	Damage-associated molecular pattern recognition is required for induction of retinal neuroprotective pathways in a sex-dependent manner.	Pubmed	0.005926	1	0.01755	0.1844	1	1	TLR2
Pubmed	25989352	B-cell epitope spreading and inflammation in a mouse model of arthritis is associated with a deficiency in reactive oxygen species production.	Pubmed	0.005926	1	0.01755	0.1844	1	1	NCF1
Pubmed	18691159	Marked difference in membrane-protein-binding properties of the two isoforms of protein 4.1R expressed at early and late stages of erythroid differentiation.	Pubmed	0.005926	1	0.01755	0.1844	1	1	EPB41
Pubmed	17664348	Cytoplasmic ATP inhibition of CLC-1 is enhanced by low pH.	Pubmed	0.005926	1	0.01755	0.1844	1	1	CLCN1
Pubmed	19757161	CD1d gene is a target for a novel amplicon at 1q22-23.1 in human hepatocellular carcinoma.	Pubmed	0.005926	1	0.01755	0.1844	1	1	CD1D
Pubmed	8948562	The pathophysiology and genetics of congenital lipoid adrenal hyperplasia.	Pubmed	0.005926	1	0.01755	0.1844	1	1	STAR
Pubmed	18602426	Glutathione peroxidase 1-deficient mice are more susceptible to doxorubicin-induced cardiotoxicity.	Pubmed	0.005926	1	0.01755	0.1844	1	1	GPX1
Pubmed	16116480	Apc deficiency predisposes to renal carcinoma in the mouse.	Pubmed	0.005926	1	0.01755	0.1844	1	1	APC
Pubmed	1400349	Neurotrophic action of gliostatin on cortical neurons. Identity of gliostatin and platelet-derived endothelial cell growth factor.	Pubmed	0.005926	1	0.01755	0.1844	1	1	TYMP
Pubmed	16372018	KLF4, p21 and context-dependent opposing forces in cancer.	Pubmed	0.005926	1	0.01755	0.1844	1	1	KLF4
Pubmed	24927920	Kruppel-like factor 4 expression in osteoblasts represses osteoblast-dependent osteoclast maturation.	Pubmed	0.005926	1	0.01755	0.1844	1	1	KLF4
Pubmed	21951975	Toll-like receptor 2 contributes to chemokine gene expression and macrophage infiltration in the dorsal root ganglia after peripheral nerve injury.	Pubmed	0.005926	1	0.01755	0.1844	1	1	TLR2
Pubmed	21278339	CX3CR1+ lung mononuclear phagocytes spatially confined to the interstitium produce TNF-? and IL-6 and promote cigarette smoke-induced emphysema.	Pubmed	0.005926	1	0.01755	0.1844	1	1	CX3CR1
Pubmed	11241846	Identification of novel VMD2 gene mutations in patients with best vitelliform macular dystrophy.	Pubmed	0.005926	1	0.01755	0.1844	1	1	BEST1
Pubmed	29576375	Fc Effector Function Contributes to the Activity of Human Anti-CTLA-4 Antibodies.	Pubmed	0.005926	1	0.01755	0.1844	1	1	FCGR1A
Pubmed	26969612	The tumor antigen N-glycolyl-GM3 is a human CD1d ligand capable of mediating B cell and natural killer T cell interaction.	Pubmed	0.005926	1	0.01755	0.1844	1	1	CD1D
Pubmed	15886814	Opposite effects of CX3CR1 receptor polymorphisms V249I and T280M on the development of acute coronary syndrome. A possible implication of fractalkine in inflammatory activation.	Pubmed	0.005926	1	0.01755	0.1844	1	1	CX3CR1
Pubmed	18563616	Glutathione peroxidase 1 (GPX1) genetic polymorphism, erythrocyte GPX activity, and prostate cancer risk.	Pubmed	0.005926	1	0.01755	0.1844	1	1	GPX1
Pubmed	16389029	Reduction of circulating annexin A5 levels and resistance to annexin A5 anticoagulant activity in women with recurrent spontaneous pregnancy losses.	Pubmed	0.005926	1	0.01755	0.1844	1	1	ANXA5
Pubmed	26035381	Cx3cr1 deficiency in mice attenuates hepatic granuloma formation during acute schistosomiasis by enhancing the M2-type polarization of macrophages.	Pubmed	0.005926	1	0.01755	0.1844	1	1	CX3CR1
Pubmed	12690109	Role of very-late antigen-4 (VLA-4) in myelin basic protein-primed T cell contact-induced expression of proinflammatory cytokines in microglial cells.	Pubmed	0.005926	1	0.01755	0.1844	1	1	ITGA4
Pubmed	12031501	Cloning and functional characterization of the mouse fructose transporter, GLUT5.	Pubmed	0.005926	1	0.01755	0.1844	1	1	SLC2A5
Pubmed	3797244	Human lecithin-cholesterol acyltransferase gene: complete gene sequence and sites of expression.	Pubmed	0.005926	1	0.01755	0.1844	1	1	LCAT
Pubmed	26699544	Upregulation of NETO2 expression correlates with tumor progression and poor prognosis in colorectal carcinoma.	Pubmed	0.005926	1	0.01755	0.1844	1	1	NETO2
Pubmed	12115574	Expression analysis of delta-catenin and prostate-specific membrane antigen: their potential as diagnostic markers for prostate cancer.	Pubmed	0.005926	1	0.01755	0.1844	1	1	CTNND1
Pubmed	29315381	CHCHD10 mutations p.R15L and p.G66V cause motoneuron disease by haploinsufficiency.	Pubmed	0.005926	1	0.01755	0.1844	1	1	CHCHD10
Pubmed	21980133	Acquisition of resistance toward HYD1 correlates with a reduction in cleaved ?4 integrin expression and a compromised CAM-DR phenotype.	Pubmed	0.005926	1	0.01755	0.1844	1	1	ITGA4
Pubmed	27562619	Human carbonyl reductase 1 as efficient catalyst for the reduction of glutathionylated aldehydes derived from lipid peroxidation.	Pubmed	0.005926	1	0.01755	0.1844	1	1	CBR1
Pubmed	22731642	Association of V249I and T280M polymorphisms in the chemokine receptor CX3CR1 gene with early onset of coronary artery disease among North Indians.	Pubmed	0.005926	1	0.01755	0.1844	1	1	CX3CR1
Pubmed	8613692	IL-15: the role of translational regulation in their expression.	Pubmed	0.005926	1	0.01755	0.1844	1	1	IL15
Pubmed	26188370	Genome-wide association study for sight-threatening diabetic retinopathy reveals association with genetic variation near the GRB2 gene.	Pubmed	0.005926	1	0.01755	0.1844	1	1	GRB2
Pubmed	21978687	TLR2: a crossroads between infections and autoimmunity?	Pubmed	0.005926	1	0.01755	0.1844	1	1	TLR2
Pubmed	8447317	The molecular genetic basis of muscle phosphoglycerate mutase (PGAM) deficiency.	Pubmed	0.005926	1	0.01755	0.1844	1	1	PGAM2
Pubmed	12664643	Dietary EPA reduces tumor load in ApcMin/+ mice by altering arachidonic acid metabolism, but conjugated linoleic acid, gamma--and alpha-linolenic acids have no effect.	Pubmed	0.005926	1	0.01755	0.1844	1	1	APC
Pubmed	27456670	Clinical significance of SLC2A9/GLUT9 rs11722228 polymorphisms in gout.	Pubmed	0.005926	1	0.01755	0.1844	1	1	SLC2A9
Pubmed	16040349	Cloning of rat p47phox and comparison with human p47phox.	Pubmed	0.005926	1	0.01755	0.1844	1	1	NCF1
Pubmed	12324875	Use of denaturing HPLC and automated sequencing to screen the VMD2 gene for mutations associated with Best's vitelliform macular dystrophy.	Pubmed	0.005926	1	0.01755	0.1844	1	1	BEST1
Pubmed	9721102	Structure and Asn-Pro-Phe binding pocket of the Eps15 homology domain.	Pubmed	0.005926	1	0.01755	0.1844	1	1	EPS15
Pubmed	18067018	Specific pattern of protein expression in acute myeloid leukemia harboring FLT3-ITD mutations.	Pubmed	0.005926	1	0.01755	0.1844	1	1	FLT3
Pubmed	18060687	B cell lymphomas express CX3CR1 a non-B cell lineage adhesion molecule.	Pubmed	0.005926	1	0.01755	0.1844	1	1	CX3CR1
Pubmed	25571949	Molecular determinants of positive allosteric modulation of the human metabotropic glutamate receptor 2.	Pubmed	0.005926	1	0.01755	0.1844	1	1	GRM2
Pubmed	21573120	Systemic stimulation of TLR2 impairs neonatal mouse brain development.	Pubmed	0.005926	1	0.01755	0.1844	1	1	TLR2
Pubmed	14676472	A novel mutation identified in the DFNA5 gene in a Dutch family: a clinical and genetic evaluation.	Pubmed	0.005926	1	0.01755	0.1844	1	1	GSDME
Pubmed	17909628	CX3CR1-dependent subretinal microglia cell accumulation is associated with cardinal features of age-related macular degeneration.	Pubmed	0.005926	1	0.01755	0.1844	1	1	CX3CR1
Pubmed	22661713	Oxidative stress induced S-glutathionylation and proteolytic degradation of mitochondrial thymidine kinase 2.	Pubmed	0.005926	1	0.01755	0.1844	1	1	TK2
Pubmed	22163046	Role of Toll-like receptor (TLR) 2 in experimental Bacillus cereus endophthalmitis.	Pubmed	0.005926	1	0.01755	0.1844	1	1	TLR2
Pubmed	11532941	Three-dimensional domain swapping in the folded and molten-globule states of cystatins, an amyloid-forming structural superfamily.	Pubmed	0.005926	1	0.01755	0.1844	1	1	CSTA
Pubmed	29228045	Mycobacterial infection induces higher interleukin-1? and dysregulated lung inflammation in mice with defective leukocyte NADPH oxidase.	Pubmed	0.005926	1	0.01755	0.1844	1	1	NCF1
Pubmed	28515349	APC hypermethylation for early diagnosis of colorectal cancer: a meta-analysis and literature review.	Pubmed	0.005926	1	0.01755	0.1844	1	1	APC
Pubmed	16950574	Association of THR105Ile, a functional polymorphism of histamine N-methyltransferase (HNMT), with alcoholism in German Caucasians.	Pubmed	0.005926	1	0.01755	0.1844	1	1	HNMT
Pubmed	20414345	Interleukin-15 affects patient survival through natural killer cell recovery after autologous hematopoietic stem cell transplantation for non-Hodgkin lymphomas.	Pubmed	0.005926	1	0.01755	0.1844	1	1	IL15
Pubmed	9350619	Chloride conductance in mouse muscle is subject to post-transcriptional compensation of the functional Cl- channel 1 gene dosage.	Pubmed	0.005926	1	0.01755	0.1844	1	1	CLCN1
Pubmed	2997031	DNA polymorphism of the C2 locus.	Pubmed	0.005926	1	0.01755	0.1844	1	1	C2
Pubmed	12943234	Thiamine triphosphate and thiamine triphosphatase activities: from bacteria to mammals.	Pubmed	0.005926	1	0.01755	0.1844	1	1	THTPA
Pubmed	19571319	BIO5192, a small molecule inhibitor of VLA-4, mobilizes hematopoietic stem and progenitor cells.	Pubmed	0.005926	1	0.01755	0.1844	1	1	ITGA4
Pubmed	15326380	APC promoter hypermethylation contributes to the loss of APC expression in colorectal cancers with allelic loss on 5q.	Pubmed	0.005926	1	0.01755	0.1844	1	1	APC
Pubmed	7588386	Expression of the steroidogenic acute regulatory (StAR) protein: a novel LH-induced mitochondrial protein required for the acute regulation of steroidogenesis in mouse Leydig tumor cells.	Pubmed	0.005926	1	0.01755	0.1844	1	1	STAR
Pubmed	24721706	hIL-15 gene-modified human natural killer cells (NKL-IL15) augments the anti-human hepatocellular carcinoma effect in vivo.	Pubmed	0.005926	1	0.01755	0.1844	1	1	IL15
Pubmed	15582749	Quantitative proteomic analysis of age-related changes in human cerebrospinal fluid.	Pubmed	0.005926	1	0.01755	0.1844	1	1	CFB
Pubmed	18483393	Identification of a novel type of ITD mutations located in nonjuxtamembrane domains of the FLT3 tyrosine kinase receptor.	Pubmed	0.005926	1	0.01755	0.1844	1	1	FLT3
Pubmed	28038461	Homeobox A11 hypermethylation indicates unfavorable prognosis in breast cancer.	Pubmed	0.005926	1	0.01755	0.1844	1	1	HOXA11
Pubmed	25575513	Matrix metalloproteinase (MMP)-19-deficient fibroblasts display a profibrotic phenotype.	Pubmed	0.005926	1	0.01755	0.1844	1	1	MMP19
Pubmed	22440823	Genetic variants in IL15 associate with progression of joint destruction in rheumatoid arthritis: a multicohort study.	Pubmed	0.005926	1	0.01755	0.1844	1	1	IL15
Pubmed	11053310	Abnormalities of the photoreceptor-bipolar cell synapse in a substrain of C57BL/10 mice.	Pubmed	0.005926	1	0.01755	0.1844	1	1	CACNA2D4
Pubmed	22761442	Reversible modification of adenomatous polyposis coli (APC) with K63-linked polyubiquitin regulates the assembly and activity of the ?-catenin destruction complex.	Pubmed	0.005926	1	0.01755	0.1844	1	1	APC
Pubmed	26464724	CX3CR1 polymorphisms and the risk of age-related macular degeneration.	Pubmed	0.005926	1	0.01755	0.1844	1	1	CX3CR1
Pubmed	10470088	The type of somatic mutation at APC in familial adenomatous polyposis is determined by the site of the germline mutation: a new facet to Knudson's 'two-hit' hypothesis.	Pubmed	0.005926	1	0.01755	0.1844	1	1	APC
Pubmed	15472210	Lecithin/cholesterol acyltransferase induces estradiol esterification in high-density lipoprotein, increasing its antioxidant potential.	Pubmed	0.005926	1	0.01755	0.1844	1	1	LCAT
Pubmed	17466257	Structural and energetic aspects of Grb2-SH2 domain-swapping.	Pubmed	0.005926	1	0.01755	0.1844	1	1	GRB2
Pubmed	21164258	Functional and physiological consequences of StAR deficiency: role in lipoid congenital adrenal hyperplasia.	Pubmed	0.005926	1	0.01755	0.1844	1	1	STAR
Pubmed	27265525	Increased serum concentrations of signal peptide-Cub-Egf domain-containing protein-1 in patients with aneurysmal subarachnoid hemorrhage.	Pubmed	0.005926	1	0.01755	0.1844	1	1	SCUBE1
Pubmed	17669234	[A close relationship between viral hepatitis B and Toll-like receptor 2].	Pubmed	0.005926	1	0.01755	0.1844	1	1	TLR2
Pubmed	21909382	Readthrough of premature termination codons in the adenomatous polyposis coli gene restores its biological activity in human cancer cells.	Pubmed	0.005926	1	0.01755	0.1844	1	1	APC
Pubmed	15374888	Donor-derived IL-15 is critical for acute allogeneic graft-versus-host disease.	Pubmed	0.005926	1	0.01755	0.1844	1	1	IL15
Pubmed	2569712	Ava I RFLP at the gas-1 locus on mouse chromosome 12.	Pubmed	0.005926	1	0.01755	0.1844	1	1	GAS1
Pubmed	20044219	Differential activation of the Toll-like receptor 2/6 complex by lipoproteins of Streptococcus suis serotypes 2 and 9.	Pubmed	0.005926	1	0.01755	0.1844	1	1	TLR2
Pubmed	28769782	Toll-Like Receptor 2 Is a Regulator of Circadian Active and Inactive State Consolidation in C57BL/6 Mice.	Pubmed	0.005926	1	0.01755	0.1844	1	1	TLR2
Pubmed	21289001	Polymorphisms in the annexin A5 gene promoter in Japanese women with recurrent pregnancy loss.	Pubmed	0.005926	1	0.01755	0.1844	1	1	ANXA5
Pubmed	18951241	Using global gene expression patterns to characterize Annexin V positive and negative human monocytes in culture.	Pubmed	0.005926	1	0.01755	0.1844	1	1	ANXA5
Pubmed	26808072	Gelatin-coated Gold Nanoparticles as Carriers of FLT3 Inhibitors for Acute Myeloid Leukemia Treatment.	Pubmed	0.005926	1	0.01755	0.1844	1	1	FLT3
Pubmed	29676651	Immunohistochemical Localization of Fam83h During Fluorosis-induced Mouse Molar Development.	Pubmed	0.005926	1	0.01755	0.1844	1	1	FAM83H
Pubmed	28752050	Nrg4 promotes fuel oxidation and a healthy adipokine profile to ameliorate diet-induced metabolic disorders.	Pubmed	0.005926	1	0.01755	0.1844	1	1	NRG4
Pubmed	22132874	Rapid detection of FLT3 exon 20 tyrosine kinase domain mutations in patients with acute myeloid leukemia by high-resolution melting analysis.	Pubmed	0.005926	1	0.01755	0.1844	1	1	FLT3
Pubmed	12569157	Osteopetrosis and thalamic hypomyelinosis with synaptic degeneration in DAP12-deficient mice.	Pubmed	0.005926	1	0.01755	0.1844	1	1	TYROBP
Pubmed	21969560	Elevated Hedgehog/Gli signaling causes beta-cell dedifferentiation in mice.	Pubmed	0.005926	1	0.01755	0.1844	1	1	KIF3A
Pubmed	2955287	Sequence of a cDNA coding for human glutathione peroxidase confirms TGA encodes active site selenocysteine.	Pubmed	0.005926	1	0.01755	0.1844	1	1	GPX1
Pubmed	19933854	TLR2 engagement on dendritic cells promotes high frequency effector and memory CD4 T cell responses.	Pubmed	0.005926	1	0.01755	0.1844	1	1	TLR2
Pubmed	16061725	DAP12 (KARAP) amplifies inflammation and increases mortality from endotoxemia and septic peritonitis.	Pubmed	0.005926	1	0.01755	0.1844	1	1	TYROBP
Pubmed	8563176	cDNA cloning of the rat APC gene and assignment to chromosome 18.	Pubmed	0.005926	1	0.01755	0.1844	1	1	APC
Pubmed	20599711	Expression of functional GPR35 in human iNKT cells.	Pubmed	0.005926	1	0.01755	0.1844	1	1	GPR35
Pubmed	26186212	Chlorinated Water Modulates the Development of Colorectal Tumors with Chromosomal Instability and Gut Microbiota in Apc-Deficient Mice.	Pubmed	0.005926	1	0.01755	0.1844	1	1	APC
Pubmed	29902456	Neuregulin-4 is an angiogenic factor that is critically involved in the maintenance of adipose tissue vasculature.	Pubmed	0.005926	1	0.01755	0.1844	1	1	NRG4
Pubmed	26545512	GLUTATHIONE PEROXIDASE-1 PRO200LEU POLYMORPHISM (RS1050450) IS ASSOCIATED WITH MORBID OBESITY INDEPENDENTLY OF THE PRESENCE OF PREDIABETES OR DIABETES IN WOMEN FROM CENTRAL MEXICO.	Pubmed	0.005926	1	0.01755	0.1844	1	1	GPX1
Pubmed	23969168	Carnitine palmitoyltransferase 2 gene polymorphism is a genetic risk factor for sudden unexpected death in infancy.	Pubmed	0.005926	1	0.01755	0.1844	1	1	CPT2
Pubmed	22752215	Association of right-sided tumors with high thymidine phosphorylase gene expression levels and the response to oral uracil and tegafur/leucovorin chemotherapy among patients with colorectal cancer.	Pubmed	0.005926	1	0.01755	0.1844	1	1	TYMP
Pubmed	27803063	The role of ?4 integrin in Theiler's murine encephalomyelitis virus (TMEV)-induced demyelinating disease: an infectious animal model for multiple sclerosis (MS).	Pubmed	0.005926	1	0.01755	0.1844	1	1	ITGA4
Pubmed	20861307	The SARS coronavirus E protein interacts with PALS1 and alters tight junction formation and epithelial morphogenesis.	Pubmed	0.005926	1	0.01755	0.1844	1	1	MPP5
Pubmed	17196867	Toll-like receptor 2 and Toll-like receptor 4 polymorphisms in invasive pneumococcal disease.	Pubmed	0.005926	1	0.01755	0.1844	1	1	TLR2
Pubmed	21078669	Engineered annexin A5 variants have impaired cell entry for molecular imaging of apoptosis using pretargeting strategies.	Pubmed	0.005926	1	0.01755	0.1844	1	1	ANXA5
Pubmed	19773194	Histamine N-methyltransferase Thr105Ile is not associated with Parkinson's disease or essential tremor.	Pubmed	0.005926	1	0.01755	0.1844	1	1	HNMT
Pubmed	19634192	TLR2 engagement on memory CD8(+) T cells improves their cytokine-mediated proliferation and IFN-gamma secretion in the absence of Ag.	Pubmed	0.005926	1	0.01755	0.1844	1	1	TLR2
Pubmed	10680582	Treatment and survival study in the C57BL/6J-APC(Min)/+(Min) mouse with R-flurbiprofen.	Pubmed	0.005926	1	0.01755	0.1844	1	1	APC
Pubmed	25210923	The association between DNA copy number aberrations at chromosome 5q22 and gastric cancer.	Pubmed	0.005926	1	0.01755	0.1844	1	1	APC
Pubmed	9670930	A novel type II complement C2 deficiency allele in an African-American family.	Pubmed	0.005926	1	0.01755	0.1844	1	1	C2
Pubmed	25008920	Chemokine (C-C Motif) receptor 1 is required for efficient recruitment of neutrophils during respiratory infection with modified vaccinia virus Ankara.	Pubmed	0.005926	1	0.01755	0.1844	1	1	CCR1
Pubmed	26948948	Extensive metabolic disorders are present in APC(min) tumorigenesis mice.	Pubmed	0.005926	1	0.01755	0.1844	1	1	APC
Pubmed	16177185	New roles for an old selenoenzyme: evidence from glutathione peroxidase-1 null and overexpressing mice.	Pubmed	0.005926	1	0.01755	0.1844	1	1	GPX1
Pubmed	14993264	Increased numbers of B-1 cells and enhanced responses against TI-2 antigen in mice lacking APS, an adaptor molecule containing PH and SH2 domains.	Pubmed	0.005926	1	0.01755	0.1844	1	1	SH2B2
Pubmed	24786789	Oxidative stress activates SIRT2 to deacetylate and stimulate phosphoglycerate mutase.	Pubmed	0.005926	1	0.01755	0.1844	1	1	PGAM2
Pubmed	9838089	Alternative splicing of mouse IL-15 is due to the use of an internal splice site in exon 5.	Pubmed	0.005926	1	0.01755	0.1844	1	1	IL15
Pubmed	24053410	Cholesterol-mediated conformational changes in the steroidogenic acute regulatory protein are essential for steroidogenesis.	Pubmed	0.005926	1	0.01755	0.1844	1	1	STAR
Pubmed	24126171	Williams syndrome predisposes to vascular stiffness modified by antihypertensive use and copy number changes in NCF1.	Pubmed	0.005926	1	0.01755	0.1844	1	1	NCF1
Pubmed	23110696	The CARD plays a critical role in ASC foci formation and inflammasome signalling.	Pubmed	0.005926	1	0.01755	0.1844	1	1	PYCARD
Pubmed	7679328	Molecular cloning, functional expression, and signaling characteristics of a C-C chemokine receptor.	Pubmed	0.005926	1	0.01755	0.1844	1	1	CCR1
Pubmed	21442240	Brain metastases exhibit gross deletions of the APC gene.	Pubmed	0.005926	1	0.01755	0.1844	1	1	APC
Pubmed	26999641	Aberrant activation of the PI3K/mTOR pathway promotes resistance to sorafenib in AML.	Pubmed	0.005926	1	0.01755	0.1844	1	1	FLT3
Pubmed	9472698	The sulfide metabolite of sulindac prevents tumors and restores enterocyte apoptosis in a murine model of familial adenomatous polyposis.	Pubmed	0.005926	1	0.01755	0.1844	1	1	APC
Pubmed	21810611	Cutting edge: structural basis for the recognition of ?-linked glycolipid antigens by invariant NKT cells.	Pubmed	0.005926	1	0.01755	0.1844	1	1	CD1D
Pubmed	18928972	Complement activation fragment Bb in early pregnancy and spontaneous preterm birth.	Pubmed	0.005926	1	0.01755	0.1844	1	1	CFB
Pubmed	23373431	Complement factor B polymorphism and the phenotype of early age-related macular degeneration.	Pubmed	0.005926	1	0.01755	0.1844	1	1	CFB
Pubmed	21176335	[FMS-like tyrosine kinase 3 gene mutation in acute myeloid leukemia detected by denaturing PAGE and its clinical significance].	Pubmed	0.005926	1	0.01755	0.1844	1	1	FLT3
Pubmed	1653899	Myotonia and neuromuscular transmission in the mouse.	Pubmed	0.005926	1	0.01755	0.1844	1	1	CLCN1
Pubmed	10471276	The EH1 domain of Eps15 is structurally classified as a member of the S100 subclass of EF-hand-containing proteins.	Pubmed	0.005926	1	0.01755	0.1844	1	1	EPS15
Pubmed	9502767	Interleukin 15 is produced by endothelial cells and increases the transendothelial migration of T cells In vitro and in the SCID mouse-human rheumatoid arthritis model In vivo.	Pubmed	0.005926	1	0.01755	0.1844	1	1	IL15
Pubmed	26189257	Cancer testis antigen OY-TES-1: analysis of protein expression in ovarian cancer with tissue microarrays.	Pubmed	0.005926	1	0.01755	0.1844	1	1	ACRBP
Pubmed	18425380	Inhibition of NADPH oxidase activity promotes differentiation of B16 melanoma cells.	Pubmed	0.005926	1	0.01755	0.1844	1	1	NCF1
Pubmed	25001294	Histamine-induced Ca²? signalling is mediated by TRPM4 channels in human adipose-derived stem cells.	Pubmed	0.005926	1	0.01755	0.1844	1	1	TRPM4
Pubmed	2452747	Gene transfer of the Ly-3 chain gene of the mouse CD8 molecular complex: co-transfer with the Ly-2 polypeptide gene results in detectable cell surface expression of the Ly-3 antigenic determinants.	Pubmed	0.005926	1	0.01755	0.1844	1	1	CD8B
Pubmed	12044915	Clinical disorders associated with abnormal cholesterol transport: mutations in the steroidogenic acute regulatory protein.	Pubmed	0.005926	1	0.01755	0.1844	1	1	STAR
Pubmed	21468036	Dissecting the role of SALL4, a newly identified stem cell factor, in chronic myelogenous leukemia.	Pubmed	0.005926	1	0.01755	0.1844	1	1	SALL4
Pubmed	19627255	Pyruvate dehydrogenase kinase isoenzyme 4 (PDHK4) deficiency attenuates the long-term negative effects of a high-saturated fat diet.	Pubmed	0.005926	1	0.01755	0.1844	1	1	PDK4
Pubmed	24779292	Diagnostic accuracy of Golgi protein 73 in primary hepatic carcinoma using ELISA: a systematic review and meta-analysis.	Pubmed	0.005926	1	0.01755	0.1844	1	1	GOLM1
Pubmed	26124111	Massive accumulation of luminal protease-deficient axonal lysosomes at Alzheimer's disease amyloid plaques.	Pubmed	0.005926	1	0.01755	0.1844	1	1	CX3CR1
Pubmed	2052566	A molecular defect causing fish eye disease: an amino acid exchange in lecithin-cholesterol acyltransferase (LCAT) leads to the selective loss of alpha-LCAT activity.	Pubmed	0.005926	1	0.01755	0.1844	1	1	LCAT
Pubmed	20799926	Lysophosphatidylcholines activate G2A inducing G(?i)??-/G(?q/)??- Ca²(+) flux, G(??)-Hck activation and clathrin/?-arrestin-1/GRK6 recruitment in PMNs.	Pubmed	0.005926	1	0.01755	0.1844	1	1	GPR132
Pubmed	18782872	Plasma lecithin: cholesterol acyltransferase activity is elevated in metabolic syndrome and is an independent marker of increased carotid artery intima media thickness.	Pubmed	0.005926	1	0.01755	0.1844	1	1	LCAT
Pubmed	18001294	Association of TLR2 gene Arg753Gln polymorphism with urinary tract infection in children.	Pubmed	0.005926	1	0.01755	0.1844	1	1	TLR2
Pubmed	7548191	The human steroidogenic acute regulatory (StAR) gene is expressed in the urogenital system and encodes a mitochondrial polypeptide.	Pubmed	0.005926	1	0.01755	0.1844	1	1	STAR
Pubmed	22927466	Dishevelled stabilization by the ciliopathy protein Rpgrip1l is essential for planar cell polarity.	Pubmed	0.005926	1	0.01755	0.1844	1	1	RPGRIP1L
Pubmed	21036703	Methylation-mediated silencing of TMS1 in pancreatic cancer and its potential contribution to chemosensitivity.	Pubmed	0.005926	1	0.01755	0.1844	1	1	PYCARD
Pubmed	28560381	Hypomethylation of the Toll-like receptor-2 gene increases the risk of essential hypertension.	Pubmed	0.005926	1	0.01755	0.1844	1	1	TLR2
Pubmed	10190903	The natural killer T (NKT) cell ligand alpha-galactosylceramide demonstrates its immunopotentiating effect by inducing interleukin (IL)-12 production by dendritic cells and IL-12 receptor expression on NKT cells.	Pubmed	0.005926	1	0.01755	0.1844	1	1	CD1D
Pubmed	12136240	Different familial adenomatous polyposis phenotypes resulting from deletions of the entire APC exon 15.	Pubmed	0.005926	1	0.01755	0.1844	1	1	APC
Pubmed	27220534	Negative pressure induces p120-catenin-dependent adherens junction disassembly in keratinocytes during wound healing.	Pubmed	0.005926	1	0.01755	0.1844	1	1	CTNND1
Pubmed	23064768	Regulatory effects of apoptosis-associated speck-like protein on cytokines in the P388D1 macrophage-like cell line.	Pubmed	0.005926	1	0.01755	0.1844	1	1	PYCARD
Pubmed	23418424	Serum GP73, a marker for evaluating progression in patients with chronic HBV infections.	Pubmed	0.005926	1	0.01755	0.1844	1	1	GOLM1
Pubmed	17826470	Diffusely increased insertional activity: "EMG disease" or asymptomatic myotonia congenita? A report of 2 cases.	Pubmed	0.005926	1	0.01755	0.1844	1	1	CLCN1
Pubmed	5661008	Isolation and properties of mutarotase in erythrocytes.	Pubmed	0.005926	1	0.01755	0.1844	1	1	GALM
Pubmed	27388934	Pathogenic mechanisms underlying X-linked Charcot-Marie-Tooth neuropathy (CMTX6) in patients with a pyruvate dehydrogenase kinase 3 mutation.	Pubmed	0.005926	1	0.01755	0.1844	1	1	PDK3
Pubmed	25564456	Contribution of very late antigen-4 (VLA-4) integrin to cancer progression and metastasis.	Pubmed	0.005926	1	0.01755	0.1844	1	1	ITGA4
Pubmed	27084403	Toll-like receptor 2-expressing macrophages are required and sufficient for rhinovirus-induced airway inflammation.	Pubmed	0.005926	1	0.01755	0.1844	1	1	TLR2
Pubmed	10469614	APC-dependent changes in expression of genes influencing polyamine metabolism, and consequences for gastrointestinal carcinogenesis, in the Min mouse.	Pubmed	0.005926	1	0.01755	0.1844	1	1	APC
Pubmed	29473218	NGF steers microglia toward a neuroprotective phenotype.	Pubmed	0.005926	1	0.01755	0.1844	1	1	CX3CR1
Pubmed	21436051	A Sleeping Beauty transposon-mediated screen identifies murine susceptibility genes for adenomatous polyposis coli (Apc)-dependent intestinal tumorigenesis.	Pubmed	0.005926	1	0.01755	0.1844	1	1	APC
Pubmed	9973276	Inherited colorectal polyposis and cancer risk of the APC I1307K polymorphism.	Pubmed	0.005926	1	0.01755	0.1844	1	1	APC
Pubmed	21539723	A zinc finger protein Zfp521 directs neural differentiation and beyond.	Pubmed	0.005926	1	0.01755	0.1844	1	1	ZNF521
Pubmed	22110384	TLR2 mediates immunity to experimental cysticercosis.	Pubmed	0.005926	1	0.01755	0.1844	1	1	TLR2
Pubmed	20686034	Herpes simplex virus immediate-early ICP0 protein inhibits Toll-like receptor 2-dependent inflammatory responses and NF-kappaB signaling.	Pubmed	0.005926	1	0.01755	0.1844	1	1	TLR2
Pubmed	15128771	Up-regulation of CD1d expression restores the immunoregulatory function of NKT cells and prevents autoimmune diabetes in nonobese diabetic mice.	Pubmed	0.005926	1	0.01755	0.1844	1	1	CD1D
Pubmed	16781000	Interleukin-15 increases hepatic regenerative activity.	Pubmed	0.005926	1	0.01755	0.1844	1	1	IL15
Pubmed	24054539	A parallel increase in placental oxidative stress and antioxidant defenses occurs in pre-gestational type 1 but not gestational diabetes.	Pubmed	0.005926	1	0.01755	0.1844	1	1	GPX1
Pubmed	21907407	Meta-analysis for the potential application of FLT3-TKD mutations as prognostic indicator in non-promyelocytic AML.	Pubmed	0.005926	1	0.01755	0.1844	1	1	FLT3
Pubmed	10809722	Biochemical characterization of the catalytic domain of human matrix metalloproteinase 19. Evidence for a role as a potent basement membrane degrading enzyme.	Pubmed	0.005926	1	0.01755	0.1844	1	1	MMP19
Pubmed	27142445	ULBP3: a marker for alopecia areata incognita.	Pubmed	0.005926	1	0.01755	0.1844	1	1	ULBP3
Pubmed	12955080	Nuclear accumulation of full-length and truncated adenomatous polyposis coli protein in tumor cells depends on proliferation.	Pubmed	0.005926	1	0.01755	0.1844	1	1	APC
Pubmed	14607932	Two novel fully functional isoforms of CX3CR1 are potent HIV coreceptors.	Pubmed	0.005926	1	0.01755	0.1844	1	1	CX3CR1
Pubmed	11559543	Modulation of intracellular beta-catenin localization and intestinal tumorigenesis in vivo and in vitro by sphingolipids.	Pubmed	0.005926	1	0.01755	0.1844	1	1	APC
Pubmed	20011697	TLR2 haplotypes in the susceptibility to and severity of Chlamydia trachomatis infections in Dutch women.	Pubmed	0.005926	1	0.01755	0.1844	1	1	TLR2
Pubmed	21937588	Thymidine kinase 2 mutations in autosomal recessive progressive external ophthalmoplegia with multiple mitochondrial DNA deletions.	Pubmed	0.005926	1	0.01755	0.1844	1	1	TK2
Pubmed	21217523	Steroidogenic acute regulatory protein is a useful marker for Leydig cells and sex-cord stromal tumors.	Pubmed	0.005926	1	0.01755	0.1844	1	1	STAR
Pubmed	20147631	Neisseria gonorrhoeae enhances HIV-1 infection of primary resting CD4+ T cells through TLR2 activation.	Pubmed	0.005926	1	0.01755	0.1844	1	1	TLR2
Pubmed	12553049	A proapoptotic caspase recruitment domain protein gene, TMS1, is hypermethylated in human breast and gastric cancers.	Pubmed	0.005926	1	0.01755	0.1844	1	1	PYCARD
Pubmed	9466658	Tumor-suppressive activity of the growth arrest-specific gene GAS1 in human tumor cell lines.	Pubmed	0.005926	1	0.01755	0.1844	1	1	GAS1
Pubmed	24786392	Copy-neutral loss of heterozygosity is prevalent and a late event in the pathogenesis of FLT3/ITD AML.	Pubmed	0.005926	1	0.01755	0.1844	1	1	FLT3
Pubmed	19724888	Low levels of soluble CD1d protein alters NKT cell function in patients with rheumatoid arthritis.	Pubmed	0.005926	1	0.01755	0.1844	1	1	CD1D
Pubmed	16982802	p120 catenin is essential for mesenchymal cadherin-mediated regulation of cell motility and invasiveness.	Pubmed	0.005926	1	0.01755	0.1844	1	1	CTNND1
Pubmed	27496090	Leukocyte adhesion molecule dynamics after Natalizumab withdrawal in Multiple Sclerosis.	Pubmed	0.005926	1	0.01755	0.1844	1	1	ITGA4
Pubmed	17389578	RSV-infected airway epithelial cells cause biphasic up-regulation of CCR1 expression on human monocytes.	Pubmed	0.005926	1	0.01755	0.1844	1	1	CCR1
Pubmed	16750998	IL-15 prevents allergic rhinitis through reactivation of antigen-specific CD8+ cells.	Pubmed	0.005926	1	0.01755	0.1844	1	1	IL15
Pubmed	16455651	A growth-suppressive function for the c-fes protein-tyrosine kinase in colorectal cancer.	Pubmed	0.005926	1	0.01755	0.1844	1	1	FES
Pubmed	20444910	Clinical, genetic, and functional characterization of four patients carrying partial loss-of-function mutations in the steroidogenic acute regulatory protein (StAR).	Pubmed	0.005926	1	0.01755	0.1844	1	1	STAR
Pubmed	22888637	[The glutathione peroxidase 1 (GPX1) single nucleotide polymorphism pro198Leu: association with life span and coronary artery disease].	Pubmed	0.005926	1	0.01755	0.1844	1	1	GPX1
Pubmed	23160196	Endothelial Kruppel-like factor 4 protects against atherothrombosis in mice.	Pubmed	0.005926	1	0.01755	0.1844	1	1	KLF4
Pubmed	17468435	A human-derived reporter gene for noninvasive imaging in humans: mitochondrial thymidine kinase type 2.	Pubmed	0.005926	1	0.01755	0.1844	1	1	TK2
Pubmed	22958930	FLT3-ITD knockin impairs hematopoietic stem cell quiescence/homeostasis, leading to myeloproliferative neoplasm.	Pubmed	0.005926	1	0.01755	0.1844	1	1	FLT3
Pubmed	20421349	TLR2 ligands induce cardioprotection against ischaemia/reperfusion injury through a PI3K/Akt-dependent mechanism.	Pubmed	0.005926	1	0.01755	0.1844	1	1	TLR2
Pubmed	17579663	Potential role of fractalkine receptor expression in human renal fibrogenesis.	Pubmed	0.005926	1	0.01755	0.1844	1	1	CX3CR1
Pubmed	24735542	A de novo germline mutation of APC for inheritable colon cancer in a Chinese family using multigene next generation sequencing.	Pubmed	0.005926	1	0.01755	0.1844	1	1	APC
Pubmed	23007976	Knockdown expression of Apc11 leads to cell-cycle distribution reduction in G2/M phase.	Pubmed	0.005926	1	0.01755	0.1844	1	1	ANAPC11
Pubmed	12770514	Effects of a glycogen synthase kinase-3 inhibitor, lithium, in adenomatous polyposis coli mutant mice.	Pubmed	0.005926	1	0.01755	0.1844	1	1	APC
Pubmed	15590641	Regulation of the Ca2+ sensitivity of the nonselective cation channel TRPM4.	Pubmed	0.005926	1	0.01755	0.1844	1	1	TRPM4
Pubmed	8929454	Interleukin-15 induces the expression of mRNAs of cytolytic mediators and augments cytotoxic activities in primary murine lymphocytes.	Pubmed	0.005926	1	0.01755	0.1844	1	1	IL15
Pubmed	11481458	Molecular cloning of Porimin, a novel cell surface receptor mediating oncotic cell death.	Pubmed	0.005926	1	0.01755	0.1844	1	1	TMEM123
Pubmed	17556003	The weak interaction of LcrV and TLR2 does not contribute to the virulence of Yersinia pestis.	Pubmed	0.005926	1	0.01755	0.1844	1	1	TLR2
Pubmed	23529182	The haplotype M2 of the ANXA5 gene is not associated with antitrophoblast antibodies.	Pubmed	0.005926	1	0.01755	0.1844	1	1	ANXA5
Pubmed	19220292	Statins and fenofibrate affect skeletal muscle chloride conductance in rats by differently impairing ClC-1 channel regulation and expression.	Pubmed	0.005926	1	0.01755	0.1844	1	1	CLCN1
Pubmed	27509259	Loss of GFAT1 promotes epithelial-to-mesenchymal transition and predicts unfavorable prognosis in gastric cancer.	Pubmed	0.005926	1	0.01755	0.1844	1	1	GFPT1
Pubmed	26477567	Phosphorylation and isoform use in p120-catenin during development and tumorigenesis.	Pubmed	0.005926	1	0.01755	0.1844	1	1	CTNND1
Pubmed	7568001	Tyrosine phosphorylation and activation of STAT5, STAT3, and Janus kinases by interleukins 2 and 15.	Pubmed	0.005926	1	0.01755	0.1844	1	1	IL15
Pubmed	8530070	Fructose-1,6-bisphosphatase: genetic and physical mapping to human chromosome 9q22.3 and evaluation in non-insulin-dependent diabetes mellitus.	Pubmed	0.005926	1	0.01755	0.1844	1	1	FBP1
Pubmed	30396165	GOLM1 Stimulation of Glutamine Metabolism Promotes Osteoporosis via Inhibiting Osteogenic Differentiation of BMSCs.	Pubmed	0.005926	1	0.01755	0.1844	1	1	GOLM1
Pubmed	10976923	Developmental roles of the steroidogenic acute regulatory protein (StAR) as revealed by StAR knockout mice.	Pubmed	0.005926	1	0.01755	0.1844	1	1	STAR
Pubmed	24397858	Recurrent exercise-induced acute renal failure in a young Pakistani man with severe renal hypouricemia and SLC2A9 compound heterozygosity.	Pubmed	0.005926	1	0.01755	0.1844	1	1	SLC2A9
Pubmed	19733578	Aging decreases expression and activity of glutathione peroxidase-1 in human endothelial progenitor cells.	Pubmed	0.005926	1	0.01755	0.1844	1	1	GPX1
Pubmed	12387883	Gut-enriched Krüppel-like factor regulates colonic cell growth through APC/beta-catenin pathway.	Pubmed	0.005926	1	0.01755	0.1844	1	1	APC
Pubmed	15198980	Loss of Apc in vivo immediately perturbs Wnt signaling, differentiation, and migration.	Pubmed	0.005926	1	0.01755	0.1844	1	1	APC
Pubmed	25015829	Differential role for p120-catenin in regulation of TLR4 signaling in macrophages.	Pubmed	0.005926	1	0.01755	0.1844	1	1	CTNND1
Pubmed	26922686	nCD64 index as a prognostic biomarker for mortality in acute exacerbation of chronic obstructive pulmonary disease.	Pubmed	0.005926	1	0.01755	0.1844	1	1	FCGR1A
Pubmed	24416237	Colorectal tumors from APC*I1307K carriers principally harbor somatic APC mutations outside the A8 tract.	Pubmed	0.005926	1	0.01755	0.1844	1	1	APC
Pubmed	19006240	Comprehensive clinical and molecular assessment of 32 probands with congenital contractural arachnodactyly: report of 14 novel mutations and review of the literature.	Pubmed	0.005926	1	0.01755	0.1844	1	1	FBN2
Pubmed	25578618	Characterization of a bispecific FLT3 X CD3 antibody in an improved, recombinant format for the treatment of leukemia.	Pubmed	0.005926	1	0.01755	0.1844	1	1	FLT3
Pubmed	20881184	NADPH oxidase deficiency regulates Th lineage commitment and modulates autoimmunity.	Pubmed	0.005926	1	0.01755	0.1844	1	1	NCF1
Pubmed	9232430	The matrix metalloproteinase RASI-1 is expressed in synovial blood vessels of a rheumatoid arthritis patient.	Pubmed	0.005926	1	0.01755	0.1844	1	1	MMP19
Pubmed	11731798	Multiple defects in antigen presentation and T cell development by mice expressing cytoplasmic tail-truncated CD1d.	Pubmed	0.005926	1	0.01755	0.1844	1	1	CD1D
Pubmed	12816980	Cutting edge: link between innate and adaptive immunity: Toll-like receptor 2 internalizes antigen for presentation to CD4+ T cells and could be an efficient vaccine target.	Pubmed	0.005926	1	0.01755	0.1844	1	1	TLR2
Pubmed	21253614	Ncf1 (p47phox) is essential for direct regulatory T cell mediated suppression of CD4+ effector T cells.	Pubmed	0.005926	1	0.01755	0.1844	1	1	NCF1
Pubmed	14514656	Dietary retinoic acid supplementation stimulates intestinal tumour formation and growth in multiple intestinal neoplasia (Min)/+ mice.	Pubmed	0.005926	1	0.01755	0.1844	1	1	APC
Pubmed	7607641	A single G to A nucleotide transition in exon IV of the lecithin: cholesterol acyltransferase (LCAT) gene results in an Arg140 to His substitution and causes LCAT-deficiency.	Pubmed	0.005926	1	0.01755	0.1844	1	1	LCAT
Pubmed	16081649	Thioredoxin-like domain of human kappa class glutathione transferase reveals sequence homology and structure similarity to the theta class enzyme.	Pubmed	0.005926	1	0.01755	0.1844	1	1	GSTK1
Pubmed	24018272	Induction of cyclooxygenase-2 signaling by Stomatococcus mucilaginosus highlights the pathogenic potential of an oral commensal.	Pubmed	0.005926	1	0.01755	0.1844	1	1	TLR2
Pubmed	16818764	MD1 expression regulates development of regulatory T cells.	Pubmed	0.005926	1	0.01755	0.1844	1	1	LY86
Pubmed	14615409	Carnitine palmitoyltransferase II deficiency: a clinical, biochemical, and molecular review.	Pubmed	0.005926	1	0.01755	0.1844	1	1	CPT2
Pubmed	15383458	Gi-independent macrophage chemotaxis to lysophosphatidylcholine via the immunoregulatory GPCR G2A.	Pubmed	0.005926	1	0.01755	0.1844	1	1	GPR132
Pubmed	20525883	CD1d-dependent NKT cells play a protective role in acute and chronic arthritis models by ameliorating antigen-specific Th1 responses.	Pubmed	0.005926	1	0.01755	0.1844	1	1	CD1D
Pubmed	18508266	Novel mutations in the TK2 gene associated with fatal mitochondrial DNA depletion myopathy.	Pubmed	0.005926	1	0.01755	0.1844	1	1	TK2
Pubmed	24116093	Expression and function of Allergin-1 on human primary mast cells.	Pubmed	0.005926	1	0.01755	0.1844	1	1	MILR1
Pubmed	15246207	Intestinal glutaminase activity is increased in liver cirrhosis and correlates with minimal hepatic encephalopathy.	Pubmed	0.005926	1	0.01755	0.1844	1	1	GLS
Pubmed	12470500	Reactive oxygen as modulator of TNF and fas receptor-mediated apoptosis in vivo: studies with glutathione peroxidase-deficient mice.	Pubmed	0.005926	1	0.01755	0.1844	1	1	GPX1
Pubmed	9566422	Novel muscle chloride channel (CLCN1) mutations in myotonia congenita with various modes of inheritance including incomplete dominance and penetrance.	Pubmed	0.005926	1	0.01755	0.1844	1	1	CLCN1
Pubmed	7711728	Deficiency of lecithin:cholesterol acyltransferase due to compound heterozygosity of two novel mutations (Gly33Arg and 30 bp ins) in the LCAT gene.	Pubmed	0.005926	1	0.01755	0.1844	1	1	LCAT
Pubmed	28186970	High expression of GFAT1 predicts unfavorable prognosis in patients with hepatocellular carcinoma.	Pubmed	0.005926	1	0.01755	0.1844	1	1	GFPT1
Pubmed	12036858	Analysis of FLT3-activating mutations in 979 patients with acute myelogenous leukemia: association with FAB subtypes and identification of subgroups with poor prognosis.	Pubmed	0.005926	1	0.01755	0.1844	1	1	FLT3
Pubmed	25414097	Krüppel-like factor 4 is a radioprotective factor for the intestine following ?-radiation-induced gut injury in mice.	Pubmed	0.005926	1	0.01755	0.1844	1	1	KLF4
Pubmed	24312407	GPR35 activation reduces Ca2+ transients and contributes to the kynurenic acid-dependent reduction of synaptic activity at CA3-CA1 synapses.	Pubmed	0.005926	1	0.01755	0.1844	1	1	GPR35
Pubmed	24161618	Knockout of Toll-like receptor 2 attenuates A?25-35-induced neurotoxicity in organotypic hippocampal slice cultures.	Pubmed	0.005926	1	0.01755	0.1844	1	1	TLR2
Pubmed	16186188	Conditional deletion reveals a cell-autonomous requirement of SLP-76 for thymocyte selection.	Pubmed	0.005926	1	0.01755	0.1844	1	1	LCP2
Pubmed	9659580	Expression of cell cycle proteins in 4-(methylnitrosamino)-1-(3-pyridyl)-1-butanone-induced mouse lung tumors.	Pubmed	0.005926	1	0.01755	0.1844	1	1	APC
Pubmed	27163236	Clinical and Genetic Findings of Autosomal Recessive Bestrophinopathy in Japanese Cohort.	Pubmed	0.005926	1	0.01755	0.1844	1	1	BEST1
Pubmed	14708598	Matrix metalloproteinase-19 expression in dermal wounds and by fibroblasts in culture.	Pubmed	0.005926	1	0.01755	0.1844	1	1	MMP19
Pubmed	25519476	FLT3 internal tandem duplication in acute promyelocytic leukemia: central nervous system relapse.	Pubmed	0.005926	1	0.01755	0.1844	1	1	FLT3
Pubmed	9642078	Structural basis for the high affinity of amino-aromatic SH2 phosphopeptide ligands.	Pubmed	0.005926	1	0.01755	0.1844	1	1	GRB2
Pubmed	22219347	Homozygosity for the toll-like receptor 2 R753Q single-nucleotide polymorphism is a risk factor for cytomegalovirus disease after liver transplantation.	Pubmed	0.005926	1	0.01755	0.1844	1	1	TLR2
Pubmed	22357948	Disruption of Kif3a in osteoblasts results in defective bone formation and osteopenia.	Pubmed	0.005926	1	0.01755	0.1844	1	1	KIF3A
Pubmed	26068201	TCF12 is mutated in anaplastic oligodendroglioma.	Pubmed	0.005926	1	0.01755	0.1844	1	1	TCF12
Pubmed	11751382	Evidence that APC regulates survivin expression: a possible mechanism contributing to the stem cell origin of colon cancer.	Pubmed	0.005926	1	0.01755	0.1844	1	1	APC
Pubmed	27881420	Elongation of Long-Chain Fatty Acid Family Member 6 (Elovl6)-Driven Fatty Acid Metabolism Regulates Vascular Smooth Muscle Cell Phenotype Through AMP-Activated Protein Kinase/Krüppel-Like Factor 4 (AMPK/KLF4) Signaling.	Pubmed	0.005926	1	0.01755	0.1844	1	1	KLF4
Pubmed	15681302	Adverse associations between CX3CR1 polymorphisms and risk of cardiovascular or cerebrovascular disease.	Pubmed	0.005926	1	0.01755	0.1844	1	1	CX3CR1
Pubmed	20333795	APC gene mutations in Chinese familial adenomatous polyposis patients.	Pubmed	0.005926	1	0.01755	0.1844	1	1	APC
Pubmed	24560809	GP73, a new marker for diagnosing HBV-ACLF in population with chronic HBV infections.	Pubmed	0.005926	1	0.01755	0.1844	1	1	GOLM1
Pubmed	16178273	CD1d expression by hepatocytes is a main restriction element for intrahepatic T-cell recognition.	Pubmed	0.005926	1	0.01755	0.1844	1	1	CD1D
Pubmed	7515068	KIF3A is a new microtubule-based anterograde motor in the nerve axon.	Pubmed	0.005926	1	0.01755	0.1844	1	1	KIF3A
Pubmed	18760855	Decreased expressions of CD1d molecule on liver dendritic cells in subcutaneous tumor bearing mice.	Pubmed	0.005926	1	0.01755	0.1844	1	1	CD1D
Pubmed	20375334	Evaluation of macular structure and function by OCT and electrophysiology in patients with vitelliform macular dystrophy due to mutations in BEST1.	Pubmed	0.005926	1	0.01755	0.1844	1	1	BEST1
Pubmed	17353286	Invariant and noninvariant natural killer T cells exert opposite regulatory functions on the immune response during murine schistosomiasis.	Pubmed	0.005926	1	0.01755	0.1844	1	1	CD1D
Pubmed	12493767	Kinetic properties of mutant human thymidine kinase 2 suggest a mechanism for mitochondrial DNA depletion myopathy.	Pubmed	0.005926	1	0.01755	0.1844	1	1	TK2
Pubmed	21873606	Essential role of Toll-like receptor 2 in macrophage activation by glycogen.	Pubmed	0.005926	1	0.01755	0.1844	1	1	TLR2
Pubmed	27077676	CHCHD10 is not a frequent causative gene in Chinese ALS patients.	Pubmed	0.005926	1	0.01755	0.1844	1	1	CHCHD10
Pubmed	10548532	Evidence that pyruvate dehydrogenase kinase belongs to the ATPase/kinase superfamily.	Pubmed	0.005926	1	0.01755	0.1844	1	1	PDK4
Pubmed	28612290	Deficiency of TYROBP, an adapter protein for TREM2 and CR3 receptors, is neuroprotective in a mouse model of early Alzheimer's pathology.	Pubmed	0.005926	1	0.01755	0.1844	1	1	TYROBP
Pubmed	14764526	Neutrophils in Barth syndrome (BTHS) avidly bind annexin-V in the absence of apoptosis.	Pubmed	0.005926	1	0.01755	0.1844	1	1	ANXA5
Pubmed	21996456	Islet allograft tolerance in the absence of invariant natural killer T cells.	Pubmed	0.005926	1	0.01755	0.1844	1	1	CD1D
Pubmed	7889415	Disruption of T lymphocyte positive and negative selection in mice lacking the CD8 beta chain.	Pubmed	0.005926	1	0.01755	0.1844	1	1	CD8B
Pubmed	18005990	Phospholipid interaction induces molecular-level polymorphism in apolipoprotein C-II amyloid fibrils via alternative assembly pathways.	Pubmed	0.005926	1	0.01755	0.1844	1	1	APOC2
Pubmed	23223142	Activation of epidermal toll-like receptor 2 enhances tight junction function: implications for atopic dermatitis and skin barrier repair.	Pubmed	0.005926	1	0.01755	0.1844	1	1	TLR2
Pubmed	23265858	Olea europaea pollen lipids activate invariant natural killer T cells by upregulating CD1d expression on dendritic cells.	Pubmed	0.005926	1	0.01755	0.1844	1	1	CD1D
Pubmed	27367024	ASC contributes to metastasis of oral cavity squamous cell carcinoma.	Pubmed	0.005926	1	0.01755	0.1844	1	1	PYCARD
Pubmed	27046081	CCR1 antagonism attenuates T cell trafficking to omentum and liver in obesity-associated cancer.	Pubmed	0.005926	1	0.01755	0.1844	1	1	CCR1
Pubmed	21386840	Thymidine phosphorylase in cancer cells stimulates human endothelial cell migration and invasion by the secretion of angiogenic factors.	Pubmed	0.005926	1	0.01755	0.1844	1	1	TYMP
Pubmed	10940928	Leukocyte recruitment during onset of experimental allergic encephalomyelitis is CCR1 dependent.	Pubmed	0.005926	1	0.01755	0.1844	1	1	CCR1
Pubmed	18299846	[Okihiro syndrome : Duane's syndrome and radial malformations of the limbs].	Pubmed	0.005926	1	0.01755	0.1844	1	1	SALL4
Pubmed	28031467	Maternal Sall4 Is Indispensable for Epigenetic Maturation of Mouse Oocytes.	Pubmed	0.005926	1	0.01755	0.1844	1	1	SALL4
Pubmed	10472757	Expression and localization of thymidine phosphorylase/platelet-derived endothelial cell growth factor in skin and cutaneous tumors.	Pubmed	0.005926	1	0.01755	0.1844	1	1	TYMP
Pubmed	8318557	Lecithin:cholesterol acyltransferase deficiency: identification of a causative gene mutation and a co-inherited protein polymorphism.	Pubmed	0.005926	1	0.01755	0.1844	1	1	LCAT
Pubmed	18550663	Mouse hepatitis virus type 2 enters cells through a clathrin-mediated endocytic pathway independent of Eps15.	Pubmed	0.005926	1	0.01755	0.1844	1	1	EPS15
Pubmed	2006911	The principal site of glycation of human complement factor B.	Pubmed	0.005926	1	0.01755	0.1844	1	1	CFB
Pubmed	24026676	Sugar-sweetened beverage consumption: a risk factor for prevalent gout with SLC2A9 genotype-specific effects on serum urate and risk of gout.	Pubmed	0.005926	1	0.01755	0.1844	1	1	SLC2A9
Pubmed	12391347	Mitochondrial DNA depletion: mutations in thymidine kinase gene with myopathy and SMA.	Pubmed	0.005926	1	0.01755	0.1844	1	1	TK2
Pubmed	18653718	Hint2 is expressed in the mitochondria of H295R cells and is involved in steroidogenesis.	Pubmed	0.005926	1	0.01755	0.1844	1	1	HINT2
Pubmed	14742434	Gene and protein characterization of the human glutathione S-transferase kappa and evidence for a peroxisomal localization.	Pubmed	0.005926	1	0.01755	0.1844	1	1	GSTK1
Pubmed	24498869	FLT3-ITD mutation in relation to FLT3 expression in pediatric AML: a prospective study from India.	Pubmed	0.005926	1	0.01755	0.1844	1	1	FLT3
Pubmed	20433848	Krüppel-like factor 4 regulates pressure-induced cardiac hypertrophy.	Pubmed	0.005926	1	0.01755	0.1844	1	1	KLF4
Pubmed	29016355	Genetic analysis of fructose-1,6-bisphosphatase (FBPase) deficiency in nine consanguineous Pakistani families.	Pubmed	0.005926	1	0.01755	0.1844	1	1	FBP1
Pubmed	25461978	Role of fractalkine-CX3CR1 pathway in seizure-induced microglial activation, neurodegeneration, and neuroblast production in the adult rat brain.	Pubmed	0.005926	1	0.01755	0.1844	1	1	CX3CR1
Pubmed	16935280	p120 serine and threonine phosphorylation is controlled by multiple ligand-receptor pathways but not cadherin ligation.	Pubmed	0.005926	1	0.01755	0.1844	1	1	CTNND1
Pubmed	12881312	IL-15 and IL-2 oppositely regulate expression of the chemokine receptor CX3CR1.	Pubmed	0.005926	1	0.01755	0.1844	1	1	CX3CR1
Pubmed	20933500	Endoplasmic reticulum stress increases the expression and function of toll-like receptor-2 in epithelial cells.	Pubmed	0.005926	1	0.01755	0.1844	1	1	TLR2
Pubmed	8432868	Genetic and phenotypic heterogeneity in familial lecithin: cholesterol acyltransferase (LCAT) deficiency. Six newly identified defective alleles further contribute to the structural heterogeneity in this disease.	Pubmed	0.005926	1	0.01755	0.1844	1	1	LCAT
Pubmed	19635825	Virulence and cellular interactions of Burkholderia multivorans in chronic granulomatous disease.	Pubmed	0.005926	1	0.01755	0.1844	1	1	NCF1
Pubmed	11566133	Two polymorphic forms of human histamine methyltransferase: structural, thermal, and kinetic comparisons.	Pubmed	0.005926	1	0.01755	0.1844	1	1	HNMT
Pubmed	28034991	Impact of FLT3-ITD diversity on response to induction chemotherapy in patients with acute myeloid leukemia.	Pubmed	0.005926	1	0.01755	0.1844	1	1	FLT3
Pubmed	23208603	Epithelial cells augment barrier function via activation of the Toll-like receptor 2/phosphatidylinositol 3-kinase pathway upon recognition of Salmonella enterica serovar Typhimurium curli fibrils in the gut.	Pubmed	0.005926	1	0.01755	0.1844	1	1	TLR2
Pubmed	15781338	Src family tyrosine kinases are activated by Flt3 and are involved in the proliferative effects of leukemia-associated Flt3 mutations.	Pubmed	0.005926	1	0.01755	0.1844	1	1	FLT3
Pubmed	8980189	Over-expression of a novel member of the immunoglobulin superfamily in Min mouse intestinal adenomas.	Pubmed	0.005926	1	0.01755	0.1844	1	1	APC
Pubmed	11733524	Methylation-mediated silencing of TMS1/ASC is accompanied by histone hypoacetylation and CpG island-localized changes in chromatin architecture.	Pubmed	0.005926	1	0.01755	0.1844	1	1	PYCARD
Pubmed	24652797	Complement factor B mutations in atypical hemolytic uremic syndrome-disease-relevant or benign?	Pubmed	0.005926	1	0.01755	0.1844	1	1	CFB
Pubmed	1782747	An apolipoprotein CII mutation, CIILys19----Thr' identified in patients with hyperlipidemia.	Pubmed	0.005926	1	0.01755	0.1844	1	1	APOC2
Pubmed	20929730	Channel-mediated tonic GABA release from glia.	Pubmed	0.005926	1	0.01755	0.1844	1	1	BEST1
Pubmed	22341596	Annexin A5 prevents post-interventional accelerated atherosclerosis development in a dose-dependent fashion in mice.	Pubmed	0.005926	1	0.01755	0.1844	1	1	ANXA5
Pubmed	17616706	Preferential expression of very late antigen-4 on type 1 CTL cells plays a critical role in trafficking into central nervous system tumors.	Pubmed	0.005926	1	0.01755	0.1844	1	1	ITGA4
Pubmed	11535497	Deregulation of the expression of the fractalkine/fractalkine receptor complex in HIV-1-infected patients.	Pubmed	0.005926	1	0.01755	0.1844	1	1	CX3CR1
Pubmed	19381722	Toll-like receptor 2 gene polymorphisms Arg677Trp and Arg753Gln in chronic obstructive pulmonary disease.	Pubmed	0.005926	1	0.01755	0.1844	1	1	TLR2
Pubmed	22431652	Toll-like receptor 2 ligand pretreatment attenuates retinal microglial inflammatory response but enhances phagocytic activity toward Staphylococcus aureus.	Pubmed	0.005926	1	0.01755	0.1844	1	1	TLR2
Pubmed	20586817	Histopathological analysis of initial cellular response in TLR-2 deficient mice experimentally infected by Leishmania (L.) amazonensis.	Pubmed	0.005926	1	0.01755	0.1844	1	1	TLR2
Pubmed	15331412	Resistance of CD1d-/- mice to ultraviolet-induced skin cancer is associated with increased apoptosis.	Pubmed	0.005926	1	0.01755	0.1844	1	1	CD1D
Pubmed	24500912	CD24 knockout prevents colorectal cancer in chemically induced colon carcinogenesis and in APC(Min)/CD24 double knockout transgenic mice.	Pubmed	0.005926	1	0.01755	0.1844	1	1	APC
Pubmed	12530643	The obligatory action of protein tyrosine phosphatases in ACTH-stimulated steroidogenesis is exerted at the level of StAR protein.	Pubmed	0.005926	1	0.01755	0.1844	1	1	STAR
Pubmed	25833971	Serum uric acid concentrations and SLC2A9 genetic variation in Hispanic children: the Viva La Familia Study.	Pubmed	0.005926	1	0.01755	0.1844	1	1	SLC2A9
Pubmed	11691816	Inactivation of human SRBC, located within the 11p15.5-p15.4 tumor suppressor region, in breast and lung cancers.	Pubmed	0.005926	1	0.01755	0.1844	1	1	CAVIN3
Pubmed	20153259	Monocytes differentiated with IL-15 support Th17 and Th1 responses to wheat gliadin: implications for celiac disease.	Pubmed	0.005926	1	0.01755	0.1844	1	1	IL15
Pubmed	24294369	Cancer testis antigen OY-TES-1 expression and serum immunogenicity in colorectal cancer: its relationship to clinicopathological parameters.	Pubmed	0.005926	1	0.01755	0.1844	1	1	ACRBP
Pubmed	17584026	FLT3 as a therapeutic target in childhood acute leukemia.	Pubmed	0.005926	1	0.01755	0.1844	1	1	FLT3
Pubmed	8976195	The involvement of interleukin (IL)-15 in regulating the differentiation of granulated metrial gland cells in mouse pregnant uterus.	Pubmed	0.005926	1	0.01755	0.1844	1	1	IL15
Pubmed	23058476	IL-15 activated human peripheral blood dendritic cell kill allogeneic and xenogeneic endothelial cells via apoptosis.	Pubmed	0.005926	1	0.01755	0.1844	1	1	IL15
Pubmed	26369242	[Forecasting formation and course of vibration disease on basis of genetic metabolic markers study].	Pubmed	0.005926	1	0.01755	0.1844	1	1	GPX1
Pubmed	20404927	TLR2 mediates recognition of live Staphylococcus epidermidis and clearance of bacteremia.	Pubmed	0.005926	1	0.01755	0.1844	1	1	TLR2
Pubmed	15755900	Meis1 programs transcription of FLT3 and cancer stem cell character, using a mechanism that requires interaction with Pbx and a novel function of the Meis1 C-terminus.	Pubmed	0.005926	1	0.01755	0.1844	1	1	FLT3
Pubmed	12783430	Apolipoprotein C-II deficiency presenting as a lipid encephalopathy in infancy.	Pubmed	0.005926	1	0.01755	0.1844	1	1	APOC2
Pubmed	2788572	The primary structure of the alpha 4 subunit of VLA-4: homology to other integrins and a possible cell-cell adhesion function.	Pubmed	0.005926	1	0.01755	0.1844	1	1	ITGA4
Pubmed	1870997	An insertion deletion polymorphism associated with C-FES.	Pubmed	0.005926	1	0.01755	0.1844	1	1	FES
Pubmed	28107427	Serine Phosphorylation of SLP76 Is Dispensable for T Cell Development but Modulates Helper T Cell Function.	Pubmed	0.005926	1	0.01755	0.1844	1	1	LCP2
Pubmed	15929773	Genetic analyses in consecutive israeli jewish colorectal cancer patients.	Pubmed	0.005926	1	0.01755	0.1844	1	1	APC
Pubmed	16581028	Identification of a nuclear localization signal in the retinitis pigmentosa-mutated RP26 protein, ceramide kinase-like protein.	Pubmed	0.005926	1	0.01755	0.1844	1	1	CERKL
Pubmed	19949077	Direct CD1d-mediated stimulation of APC IL-12 production and protective immune response to virus infection in vivo.	Pubmed	0.005926	1	0.01755	0.1844	1	1	CD1D
Pubmed	11339827	Subcellular localization analysis of the closely related Fps/Fes and Fer protein-tyrosine kinases suggests a distinct role for Fps/Fes in vesicular trafficking.	Pubmed	0.005926	1	0.01755	0.1844	1	1	FES
Pubmed	29949095	C-terminal proline deletions in KCNC3 cause delayed channel inactivation and an adult-onset progressive SCA13 with spasticity.	Pubmed	0.005926	1	0.01755	0.1844	1	1	KCNC3
Pubmed	20417301	Impaired opsonization with complement and phagocytosis of Streptococcus pyogenes in sera from subjects with inherited C2 deficiency.	Pubmed	0.005926	1	0.01755	0.1844	1	1	C2
Pubmed	11489878	Steroidogenic acute regulatory protein binds cholesterol and modulates mitochondrial membrane sterol domain dynamics.	Pubmed	0.005926	1	0.01755	0.1844	1	1	STAR
Pubmed	29502249	Impact of Glutathione Peroxidase-1 (Gpx1) Genotype on Selenoenzyme and Transcript Expression When Repleting Selenium-Deficient Mice.	Pubmed	0.005926	1	0.01755	0.1844	1	1	GPX1
Pubmed	12215543	Murine ovarian development is not affected by inactivation of the bcl-2 family member diva.	Pubmed	0.005926	1	0.01755	0.1844	1	1	BCL2L10
Pubmed	28237823	Krüppel-like factor 4 (KLF4): What we currently know.	Pubmed	0.005926	1	0.01755	0.1844	1	1	KLF4
Pubmed	7961681	Role of innervation, excitability, and myogenic factors in the expression of the muscular chloride channel ClC-1. A study on normal and myotonic muscle.	Pubmed	0.005926	1	0.01755	0.1844	1	1	CLCN1
Pubmed	19921191	Results of FLT3 mutation screening and correlations with immunophenotyping in 169 Brazilian patients with acute myeloid leukemia.	Pubmed	0.005926	1	0.01755	0.1844	1	1	FLT3
Pubmed	24516128	Resveratrol and aspirin eliminate tetraploid cells for anticancer chemoprevention.	Pubmed	0.005926	1	0.01755	0.1844	1	1	APC
Pubmed	15374822	Gene therapy for chronic myocardial ischemia using platelet-derived endothelial cell growth factor in dogs.	Pubmed	0.005926	1	0.01755	0.1844	1	1	TYMP
Pubmed	26443824	CX3CR1 deficiency delays acute skeletal muscle injury repair by impairing macrophage functions.	Pubmed	0.005926	1	0.01755	0.1844	1	1	CX3CR1
Pubmed	30070088	Ureaplasma urealyticum-derived lipid-associated membrane proteins introduce IL-6, IL-8, and TNF-? cytokines into human amniotic epithelial cells via Toll-like receptor 2.	Pubmed	0.005926	1	0.01755	0.1844	1	1	TLR2
Pubmed	2164670	Crystal structure of fructose-1,6-bisphosphatase complexed with fructose 6-phosphate, AMP, and magnesium.	Pubmed	0.005926	1	0.01755	0.1844	1	1	FBP1
Pubmed	23668840	Disordered Toll-like receptor 2 responses in the pathogenesis of pulmonary sarcoidosis.	Pubmed	0.005926	1	0.01755	0.1844	1	1	TLR2
Pubmed	24906628	A complement factor B mutation in a large kindred with atypical hemolytic uremic syndrome.	Pubmed	0.005926	1	0.01755	0.1844	1	1	CFB
Pubmed	22979984	A conserved regulatory element located far downstream of the gls locus modulates gls expression through chromatin loop formation during myogenesis.	Pubmed	0.005926	1	0.01755	0.1844	1	1	GLS
Pubmed	29097544	ER-mitochondria tethering by PDZD8 regulates Ca(2+) dynamics in mammalian neurons.	Pubmed	0.005926	1	0.01755	0.1844	1	1	PDZD8
Pubmed	21933397	The chemokine receptor CX?CR1 is directly involved in the arrest of breast cancer cells to the skeleton.	Pubmed	0.005926	1	0.01755	0.1844	1	1	CX3CR1
Pubmed	27981895	Alternative polyadenylation in a family of paralogous EPB41 genes generates protein 4.1 diversity.	Pubmed	0.005926	1	0.01755	0.1844	1	1	EPB41
Pubmed	21252618	Platelet derived endothelial cell growth factor/thymidine phosphorylase enhanced human IgE production.	Pubmed	0.005926	1	0.01755	0.1844	1	1	TYMP
Pubmed	2296722	A dominant mutation that predisposes to multiple intestinal neoplasia in the mouse.	Pubmed	0.005926	1	0.01755	0.1844	1	1	APC
Pubmed	26880585	Association of toll-like receptor 2 ?22 and risk for gastric cancer considering main effects and interactions with smoking: a matched case-control study from Mizoram, India.	Pubmed	0.005926	1	0.01755	0.1844	1	1	TLR2
Pubmed	21457947	Relationship between genetic variation in the glutaminase gene GLS1 and brain glutamine/glutamate ratio measured in vivo.	Pubmed	0.005926	1	0.01755	0.1844	1	1	GLS
Pubmed	16730663	Central role of endogenous Toll-like receptor-2 activation in regulating inflammation, reactive oxygen species production, and subsequent neointimal formation after vascular injury.	Pubmed	0.005926	1	0.01755	0.1844	1	1	TLR2
Pubmed	21948958	Combined blockade of integrin-?4?1 plus cytokines SDF-1? or IL-1? potently inhibits tumor inflammation and growth.	Pubmed	0.005926	1	0.01755	0.1844	1	1	ITGA4
Pubmed	20057905	Association of toll-like receptor 2 gene polymorphisms with normal tension glaucoma.	Pubmed	0.005926	1	0.01755	0.1844	1	1	TLR2
Pubmed	23167317	Molecular involvement and prognostic importance of fms-like tyrosine kinase 3 in acute myeloid leukemia.	Pubmed	0.005926	1	0.01755	0.1844	1	1	FLT3
Pubmed	15809095	APS, an adaptor molecule containing PH and SH2 domains, has a negative regulatory role in B cell proliferation.	Pubmed	0.005926	1	0.01755	0.1844	1	1	SH2B2
Pubmed	18341481	Cholesterol binding is a prerequisite for the activity of the steroidogenic acute regulatory protein (StAR).	Pubmed	0.005926	1	0.01755	0.1844	1	1	STAR
Pubmed	21298269	Annexin A5 and anti-annexin antibodies in patients with systemic lupus erythematosus.	Pubmed	0.005926	1	0.01755	0.1844	1	1	ANXA5
Pubmed	25646965	Significance of SALL4 as a drug?resistant factor in lung cancer.	Pubmed	0.005926	1	0.01755	0.1844	1	1	SALL4
Pubmed	11986782	Thymidine phosphorylase expression in normal, hyperplastic and neoplastic prostates: correlation with tumour associated macrophages, infiltrating lymphocytes, and angiogenesis.	Pubmed	0.005926	1	0.01755	0.1844	1	1	TYMP
Pubmed	18154451	Genetic polymorphisms of human cytosol glutathione S-transferases and prostate cancer.	Pubmed	0.005926	1	0.01755	0.1844	1	1	GSTK1
Pubmed	25769723	The endogenous cell-fate factor dachshund restrains prostate epithelial cell migration via repression of cytokine secretion via a cxcl signaling module.	Pubmed	0.005926	1	0.01755	0.1844	1	1	DACH1
Pubmed	25617471	IL-15 amplifies the pathogenic properties of CD4+CD28- T cells in multiple sclerosis.	Pubmed	0.005926	1	0.01755	0.1844	1	1	IL15
Pubmed	26625971	Novel and reported APC germline mutations in Chinese patients with familial adenomatous polyposis.	Pubmed	0.005926	1	0.01755	0.1844	1	1	APC
Pubmed	22596260	Platelets and platelet-like particles mediate intercellular RNA transfer.	Pubmed	0.005926	1	0.01755	0.1844	1	1	TLR2
Pubmed	27658617	Microglia contributes to plaque growth by cell death due to uptake of amyloid ? in the brain of Alzheimer's disease mouse model.	Pubmed	0.005926	1	0.01755	0.1844	1	1	CX3CR1
Pubmed	26974438	Control of Methicillin-Resistant Staphylococcus aureus Pneumonia Utilizing TLR2 Agonist Pam3CSK4.	Pubmed	0.005926	1	0.01755	0.1844	1	1	TLR2
Pubmed	21912604	Identification of KIF3A as a novel candidate gene for childhood asthma using RNA expression and population allelic frequencies differences.	Pubmed	0.005926	1	0.01755	0.1844	1	1	KIF3A
Pubmed	20109309	Incidence of staphylococcal colonization and of the 753Q Toll-like receptor 2 variant in nasal polyposis.	Pubmed	0.005926	1	0.01755	0.1844	1	1	TLR2
Pubmed	9865728	Dietary modulation of carcinoma development in a mouse model for human familial adenomatous polyposis.	Pubmed	0.005926	1	0.01755	0.1844	1	1	APC
Pubmed	19801492	Glutathione peroxidase deficiency exacerbates ischemia-reperfusion injury in male but not female myocardium: insights into antioxidant compensatory mechanisms.	Pubmed	0.005926	1	0.01755	0.1844	1	1	GPX1
Pubmed	18509087	Retrovirally induced CTL degranulation mediated by IL-15 expression and infection of mononuclear phagocytes in patients with HTLV-I-associated neurologic disease.	Pubmed	0.005926	1	0.01755	0.1844	1	1	IL15
Pubmed	24307998	CX3CR1 receptor polymorphisms, Th1 cell recruitment, and acute myocardial infarction outcome: looking for a link.	Pubmed	0.005926	1	0.01755	0.1844	1	1	CX3CR1
Pubmed	27327902	A VP22-Null HSV-1 Is Impaired in Inhibiting CD1d-Mediated Antigen Presentation.	Pubmed	0.005926	1	0.01755	0.1844	1	1	CD1D
Pubmed	16242782	Toll-like receptor 2-dependent and -independent activation of macrophages by group B streptococci.	Pubmed	0.005926	1	0.01755	0.1844	1	1	TLR2
Pubmed	20430759	Selective visualization of cyclooxygenase-2 in inflammation and cancer by targeted fluorescent imaging agents.	Pubmed	0.005926	1	0.01755	0.1844	1	1	APC
Pubmed	26673138	The Fractalkine-Receptor Axis Improves Human Colorectal Cancer Prognosis by Limiting Tumor Metastatic Dissemination.	Pubmed	0.005926	1	0.01755	0.1844	1	1	CX3CR1
Pubmed	27456128	Increased Pyruvate Dehydrogenase Kinase 4 Expression in Lung Pericytes Is Associated with Reduced Endothelial-Pericyte Interactions and Small Vessel Loss in Pulmonary Arterial Hypertension.	Pubmed	0.005926	1	0.01755	0.1844	1	1	PDK4
Pubmed	15169894	Diet-induced obesity and reduced skin cancer susceptibility in matrix metalloproteinase 19-deficient mice.	Pubmed	0.005926	1	0.01755	0.1844	1	1	MMP19
Pubmed	23477737	Recruitment of beneficial M2 macrophages to injured spinal cord is orchestrated by remote brain choroid plexus.	Pubmed	0.005926	1	0.01755	0.1844	1	1	CX3CR1
Pubmed	10051406	The gene structure of the human growth factor bound protein GRB2.	Pubmed	0.005926	1	0.01755	0.1844	1	1	GRB2
Pubmed	22827929	Regulation of adipose differentiation by fructose and GluT5.	Pubmed	0.005926	1	0.01755	0.1844	1	1	SLC2A5
Pubmed	23201546	Aberrant hypomethylation of SALL4 gene is associated with intermediate and poor karyotypes in acute myeloid leukemia.	Pubmed	0.005926	1	0.01755	0.1844	1	1	SALL4
Pubmed	24652041	The inflammasome adaptor ASC contributes to multiple innate immune processes in the resolution of otitis media.	Pubmed	0.005926	1	0.01755	0.1844	1	1	PYCARD
Pubmed	16797832	GPX1 Pro198Leu polymorphism, interactions with smoking and alcohol consumption, and risk for lung cancer.	Pubmed	0.005926	1	0.01755	0.1844	1	1	GPX1
Pubmed	26884587	Neutralization of pro-inflammatory monocytes by targeting TLR2 dimerization ameliorates colitis.	Pubmed	0.005926	1	0.01755	0.1844	1	1	TLR2
Pubmed	24707484	ELFN1-AS1: a novel primate gene with possible microRNA function expressed predominantly in human tumors.	Pubmed	0.005926	1	0.01755	0.1844	1	1	ELFN1-AS1
Pubmed	10667389	Intestinal tumor load in the Min/+ mouse model is not correlated with eicosanoid biosynthesis.	Pubmed	0.005926	1	0.01755	0.1844	1	1	APC
Pubmed	19610094	Blockade of IL-15 activity inhibits microglial activation through the NFkappaB, p38, and ERK1/2 pathways, reducing cytokine and chemokine release.	Pubmed	0.005926	1	0.01755	0.1844	1	1	IL15
Pubmed	24413182	KIF3a promotes proliferation and invasion via Wnt signaling in advanced prostate cancer.	Pubmed	0.005926	1	0.01755	0.1844	1	1	KIF3A
Pubmed	16772302	Endosomal acidification and activation of NADPH oxidase isoforms are upstream events in hyperosmolarity-induced hepatocyte apoptosis.	Pubmed	0.005926	1	0.01755	0.1844	1	1	NCF1
Pubmed	19295266	[Expression of thymidine phosphorylase in primary colorectal cancer and liver metastasis-relationship between mRNA levels in cancer cells and protein levels in cancerous tissue].	Pubmed	0.005926	1	0.01755	0.1844	1	1	TYMP
Pubmed	15753380	Prostaglandin E2 enhances intestinal adenoma growth via activation of the Ras-mitogen-activated protein kinase cascade.	Pubmed	0.005926	1	0.01755	0.1844	1	1	APC
Pubmed	15878749	Association between polymorphisms of the GPX1 gene and second primary tumours after index squamous cell cancer of the head and neck.	Pubmed	0.005926	1	0.01755	0.1844	1	1	GPX1
Pubmed	3145196	The human Lyt-3 molecule requires CD8 for cell surface expression.	Pubmed	0.005926	1	0.01755	0.1844	1	1	CD8B
Pubmed	21900494	The tumor suppressor adenomatous polyposis coli controls the direction in which a cell extrudes from an epithelium.	Pubmed	0.005926	1	0.01755	0.1844	1	1	APC
Pubmed	19545854	Expression patterns of the Fam83h gene during murine tooth development.	Pubmed	0.005926	1	0.01755	0.1844	1	1	FAM83H
Pubmed	12883202	Breakdown of peripheral T-cell tolerance by chronic interleukin-15 elevation.	Pubmed	0.005926	1	0.01755	0.1844	1	1	IL15
Pubmed	12584179	Dietary factors and the occurrence of truncating APC mutations in sporadic colon carcinomas: a Dutch population-based study.	Pubmed	0.005926	1	0.01755	0.1844	1	1	APC
Pubmed	23975365	The rs1050450 C?>?T polymorphism of GPX1 is associated with the risk of bladder but not prostate cancer: evidence from a meta-analysis.	Pubmed	0.005926	1	0.01755	0.1844	1	1	GPX1
Pubmed	24440593	Neuroprotective effects of PEP-1-carbonyl reductase 1 against oxidative-stress-induced ischemic neuronal cell damage.	Pubmed	0.005926	1	0.01755	0.1844	1	1	CBR1
Pubmed	25823593	An atypical 0.73 MB microduplication of 22q11.21 and a novel SALL4 missense mutation associated with thumb agenesis and radioulnar synostosis.	Pubmed	0.005926	1	0.01755	0.1844	1	1	SALL4
Pubmed	28835616	Leukocytic Toll-Like Receptor 2 Deficiency Preserves Cardiac Function And Reduces Fibrosis In Sustained Pressure Overload.	Pubmed	0.005926	1	0.01755	0.1844	1	1	TLR2
Pubmed	16596451	Quantitative trait loci for baseline erythroid traits.	Pubmed	0.005926	1	0.01755	0.1844	1	1	EPB41
Pubmed	29136637	Transcriptional profiling of Toll-like receptor 2-deficient primary murine brain cells during Toxoplasma gondii infection.	Pubmed	0.005926	1	0.01755	0.1844	1	1	TLR2
Pubmed	26107373	CX3CR1 Is Expressed in Differentiated Human Ciliated Airway Cells and Co-Localizes with Respiratory Syncytial Virus on Cilia in a G Protein-Dependent Manner.	Pubmed	0.005926	1	0.01755	0.1844	1	1	CX3CR1
Pubmed	24739168	Kinesin's neck-linker determines its ability to navigate obstacles on the microtubule surface.	Pubmed	0.005926	1	0.01755	0.1844	1	1	KIF3A
Pubmed	25525746	Annexin A5 haplotypes in familial hypercholesterolemia: lack of association with carotid intima-media thickness and cardiovascular disease risk.	Pubmed	0.005926	1	0.01755	0.1844	1	1	ANXA5
Pubmed	24075873	Mapping the UDP-N-acetylglucosamine regulatory site of human glucosamine-6P synthase by saturation-transfer difference NMR and site-directed mutagenesis.	Pubmed	0.005926	1	0.01755	0.1844	1	1	GFPT1
Pubmed	23977266	Flt3 does not play a critical role in murine myeloid leukemias induced by MLL fusion genes.	Pubmed	0.005926	1	0.01755	0.1844	1	1	FLT3
Pubmed	11122241	HIV-1 Nef protein inhibits the in vitro induction of a specific antibody response to Candida albicans by an early up-regulation of IL-15 production.	Pubmed	0.005926	1	0.01755	0.1844	1	1	IL15
Pubmed	18295233	Paramutation-like effects at the mouse scapinin (Phactr3) locus.	Pubmed	0.005926	1	0.01755	0.1844	1	1	PHACTR3
Pubmed	24790027	Toll-like receptor 2 activation by ?2?1-fructans protects barrier function of T84 human intestinal epithelial cells in a chain length-dependent manner.	Pubmed	0.005926	1	0.01755	0.1844	1	1	TLR2
Pubmed	12034498	Cloning and modeling of CD8 beta in the amphibian ambystoma Mexicanum. Evolutionary conserved structures for interactions with major histocompatibility complex (MHC) class I molecules.	Pubmed	0.005926	1	0.01755	0.1844	1	1	CD8B
Pubmed	28687848	Screening of BEST1 Gene in a Chinese Cohort With Best Vitelliform Macular Dystrophy or Autosomal Recessive Bestrophinopathy.	Pubmed	0.005926	1	0.01755	0.1844	1	1	BEST1
Pubmed	16757683	Trans-presentation of donor-derived interleukin 15 is necessary for the rapid onset of acute graft-versus-host disease but not for graft-versus-tumor activity.	Pubmed	0.005926	1	0.01755	0.1844	1	1	IL15
Pubmed	15657357	Anti-alpha4 integrin monoclonal antibody inhibits multiple myeloma growth in a murine model.	Pubmed	0.005926	1	0.01755	0.1844	1	1	ITGA4
Pubmed	28460268	Pol? deficiency induces moderate shortening of P53(-/-) mouse lifespan and modifies tumor spectrum.	Pubmed	0.005926	1	0.01755	0.1844	1	1	POLM
Pubmed	21245757	FLT3 inhibitors: a story of the old and the new.	Pubmed	0.005926	1	0.01755	0.1844	1	1	FLT3
Pubmed	14651331	Role of lipases, lecithin:cholesterol acyltransferase and cholesteryl ester transfer protein in abnormal high density lipoprotein metabolism in insulin resistance and type 2 diabetes mellitus.	Pubmed	0.005926	1	0.01755	0.1844	1	1	LCAT
Pubmed	18972130	CCR1 knockdown suppresses human non-small cell lung cancer cell invasion.	Pubmed	0.005926	1	0.01755	0.1844	1	1	CCR1
Pubmed	21166696	Loss of BCL2L10 protein expression as prognostic predictor for poor clinical outcome in gastric carcinoma.	Pubmed	0.005926	1	0.01755	0.1844	1	1	BCL2L10
Pubmed	10712820	Kv3.3 potassium channels in lens epithelium and corneal endothelium.	Pubmed	0.005926	1	0.01755	0.1844	1	1	KCNC3
Pubmed	21775683	TLR2 stimulation drives human naive and effector regulatory T cells into a Th17-like phenotype with reduced suppressive function.	Pubmed	0.005926	1	0.01755	0.1844	1	1	TLR2
Pubmed	23713717	Kudoa septempunctata was recognised by toll-like receptor 2 produced by a RAW 264 macrophage-like cell line.	Pubmed	0.005926	1	0.01755	0.1844	1	1	TLR2
Pubmed	19820689	Diagnostic utility of SALL4 in primary germ cell tumors of the central nervous system: a study of 77 cases.	Pubmed	0.005926	1	0.01755	0.1844	1	1	SALL4
Pubmed	18458073	Expression of CD1d and ligand-induced cytokine production are tissue specific in mucosal epithelia of the human lower reproductive tract.	Pubmed	0.005926	1	0.01755	0.1844	1	1	CD1D
Pubmed	19700852	Single institute study of FLT3 mutation in acute myeloid leukemia with near tetraploidy in Serbia.	Pubmed	0.005926	1	0.01755	0.1844	1	1	FLT3
Pubmed	26728380	[Diphenylene iodonium and apocynin reduce the translocation and level of p47phox in PBMCs of premature infants to inhibit reactive oxygen species production].	Pubmed	0.005926	1	0.01755	0.1844	1	1	NCF1
Pubmed	18265975	Tracking cellular stress with labeled FMAU reflects changes in mitochondrial TK2.	Pubmed	0.005926	1	0.01755	0.1844	1	1	TK2
Pubmed	21469083	TLR2 signaling improves immunoregulation to prevent type 1 diabetes.	Pubmed	0.005926	1	0.01755	0.1844	1	1	TLR2
Pubmed	12187431	Identification of a novel VMD2 mutation in Japanese patients with Best disease.	Pubmed	0.005926	1	0.01755	0.1844	1	1	BEST1
Pubmed	22132990	Increased expression of SLC2A9 decreases urate excretion from the kidney.	Pubmed	0.005926	1	0.01755	0.1844	1	1	SLC2A9
Pubmed	24525512	SALL4 expression in germ cell and non-germ cell tumors: a systematic immunohistochemical study of 3215 cases.	Pubmed	0.005926	1	0.01755	0.1844	1	1	SALL4
Pubmed	24830865	Blocking TLR2 in vivo attenuates experimental hepatitis induced by concanavalin A in mice.	Pubmed	0.005926	1	0.01755	0.1844	1	1	TLR2
Pubmed	18794900	CDK8 is a colorectal cancer oncogene that regulates beta-catenin activity.	Pubmed	0.005926	1	0.01755	0.1844	1	1	CDK8
Pubmed	18350547	Glycolipid-activated NKT cells support the induction of persistent plasma cell responses and antibody titers.	Pubmed	0.005926	1	0.01755	0.1844	1	1	CD1D
Pubmed	23467407	Deleterious cholesterol hydroperoxide trafficking in steroidogenic acute regulatory (StAR) protein-expressing MA-10 Leydig cells: implications for oxidative stress-impaired steroidogenesis.	Pubmed	0.005926	1	0.01755	0.1844	1	1	STAR
Pubmed	1370685	cis and trans elements differ among mouse strains with high and low extrahepatic complement factor B gene expression.	Pubmed	0.005926	1	0.01755	0.1844	1	1	CFB
Pubmed	22884971	Copy number variation of the APC gene is associated with regulation of bone mineral density.	Pubmed	0.005926	1	0.01755	0.1844	1	1	APC
Pubmed	12843316	Mutations at the SALL4 locus on chromosome 20 result in a range of clinically overlapping phenotypes, including Okihiro syndrome, Holt-Oram syndrome, acro-renal-ocular syndrome, and patients previously reported to represent thalidomide embryopathy.	Pubmed	0.005926	1	0.01755	0.1844	1	1	SALL4
Pubmed	26567920	IL-15 functions as a danger signal to regulate tissue-resident T cells and tissue destruction.	Pubmed	0.005926	1	0.01755	0.1844	1	1	IL15
Pubmed	12167489	Human histamine N-methyltransferase pharmacogenetics: gene resequencing, promoter characterization, and functional studies of a common 5'-flanking region single nucleotide polymorphism (SNP).	Pubmed	0.005926	1	0.01755	0.1844	1	1	HNMT
Pubmed	26720466	A Novel BEST1 Mutation in Autosomal Recessive Bestrophinopathy.	Pubmed	0.005926	1	0.01755	0.1844	1	1	BEST1
Pubmed	20578945	Very low frequencies of Toll-like receptor 2 supposed-2029T and 2258A (RS5743708) mutant alleles in southern Brazilian critically ill patients: would it be a lack of worldwide-accepted clinical applications of Toll-like receptor 2 variants?	Pubmed	0.005926	1	0.01755	0.1844	1	1	TLR2
Pubmed	12569153	DAP12 signaling: from immune cells to bone modeling and brain myelination.	Pubmed	0.005926	1	0.01755	0.1844	1	1	TYROBP
Pubmed	2398896	Characterization of the 47-kilodalton autosomal chronic granulomatous disease protein: tissue-specific expression and transcriptional control by retinoic acid.	Pubmed	0.005926	1	0.01755	0.1844	1	1	NCF1
Pubmed	16299338	Toll-like receptor 2 deficiency delays pneumococcal phagocytosis and impairs oxidative killing by granulocytes.	Pubmed	0.005926	1	0.01755	0.1844	1	1	TLR2
Pubmed	17936561	FLT3 mutations confer enhanced proliferation and survival properties to multipotent progenitors in a murine model of chronic myelomonocytic leukemia.	Pubmed	0.005926	1	0.01755	0.1844	1	1	FLT3
Pubmed	25156818	SALL4 as a new biomarker for early colorectal cancers.	Pubmed	0.005926	1	0.01755	0.1844	1	1	SALL4
Pubmed	7902826	Homeotic transformations and limb defects in Hox A11 mutant mice.	Pubmed	0.005926	1	0.01755	0.1844	1	1	HOXA11
Pubmed	19732779	Structural evaluation of potent NKT cell agonists: implications for design of novel stimulatory ligands.	Pubmed	0.005926	1	0.01755	0.1844	1	1	CD1D
Pubmed	11841440	Absence of mutations in the HoxA10, HoxA11 and HoxD11 nucleotide coding sequences in thrombocytopenia with absent radius syndrome.	Pubmed	0.005926	1	0.01755	0.1844	1	1	HOXA11
Pubmed	10451698	The genetic background modifies the spontaneous and X-ray-induced tumor spectrum in the Apc1638N mouse model.	Pubmed	0.005926	1	0.01755	0.1844	1	1	APC
Pubmed	18483411	Conditional deletion of Krüppel-like factor 4 delays downregulation of smooth muscle cell differentiation markers but accelerates neointimal formation following vascular injury.	Pubmed	0.005926	1	0.01755	0.1844	1	1	KLF4
Pubmed	12902521	Immunoregulatory role of CD1d in the hydrocarbon oil-induced model of lupus nephritis.	Pubmed	0.005926	1	0.01755	0.1844	1	1	CD1D
Pubmed	9407139	Parallel dimers and anti-parallel tetramers formed by epidermal growth factor receptor pathway substrate clone 15.	Pubmed	0.005926	1	0.01755	0.1844	1	1	EPS15
Pubmed	16283346	Toll-like receptor 2 (TLR2) mediates intracellular signalling in human keratinocytes in response to Malassezia furfur.	Pubmed	0.005926	1	0.01755	0.1844	1	1	TLR2
Pubmed	20301404	Spinocerebellar Ataxia Type 13	Pubmed	0.005926	1	0.01755	0.1844	1	1	KCNC3
Pubmed	18684921	Invariant NKT cells regulate experimental autoimmune encephalomyelitis and infiltrate the central nervous system in a CD1d-independent manner.	Pubmed	0.005926	1	0.01755	0.1844	1	1	CD1D
Pubmed	25768024	Association of histamine N-methyltransferase Thr105Ile polymorphism with Parkinson's disease and schizophrenia in Han Chinese: a case-control study.	Pubmed	0.005926	1	0.01755	0.1844	1	1	HNMT
Pubmed	28343297	Association of the CX3CR1-V249I Variant with Neurofibrillary Pathology Progression in Late-Onset Alzheimer's Disease.	Pubmed	0.005926	1	0.01755	0.1844	1	1	CX3CR1
Pubmed	17963004	Mutational screening of the APC gene in Chilean families with familial adenomatous polyposis: nine novel truncating mutations.	Pubmed	0.005926	1	0.01755	0.1844	1	1	APC
Pubmed	27233619	Propionibacterium acnes induces an adjuvant effect in B-1 cells and affects their phagocyte differentiation via a TLR2-mediated mechanism.	Pubmed	0.005926	1	0.01755	0.1844	1	1	TLR2
Pubmed	15313922	Matrix metalloproteinase activity modulates tumor size, cell motility, and cell invasiveness in murine aggressive fibromatosis.	Pubmed	0.005926	1	0.01755	0.1844	1	1	APC
Pubmed	21863013	Direct visualization of microtubules using a genetic tool to analyse radial progenitor-astrocyte continuum in brain.	Pubmed	0.005926	1	0.01755	0.1844	1	1	APC
Pubmed	19664396	[Correlations of chemokine receptor CCR1 expression with metastasis of lymph nodes in colorectal carcinoma tissues].	Pubmed	0.005926	1	0.01755	0.1844	1	1	CCR1
Pubmed	25997501	Interleukin-15 is required for immunosurveillance and immunoprevention of HER2/neu-driven mammary carcinogenesis.	Pubmed	0.005926	1	0.01755	0.1844	1	1	IL15
Pubmed	22371907	Genetic ablation of toll-like receptor 2 reduces secondary brain injury caused by cortical contusion in mice.	Pubmed	0.005926	1	0.01755	0.1844	1	1	TLR2
Pubmed	22641783	Disease-causing mutations C277R and C277Y modify gating of human ClC-1 chloride channels in myotonia congenita.	Pubmed	0.005926	1	0.01755	0.1844	1	1	CLCN1
Pubmed	8670205	Tyrosine phosphorylation of a 94-kDa protein associated with GRB2/ASH is implicated in the signal transduction of hematopoietic survival factors.	Pubmed	0.005926	1	0.01755	0.1844	1	1	GRB2
Pubmed	10567338	ASC, a novel 22-kDa protein, aggregates during apoptosis of human promyelocytic leukemia HL-60 cells.	Pubmed	0.005926	1	0.01755	0.1844	1	1	PYCARD
Pubmed	23213270	Increased toll-like receptor 2 expression in peptidoglycan-treated blood monocytes is associated with insulin resistance in patients with nondiabetic rheumatoid arthritis.	Pubmed	0.005926	1	0.01755	0.1844	1	1	TLR2
Pubmed	27596594	Distinctive Klf4 mutants determine preference for DNA methylation status.	Pubmed	0.005926	1	0.01755	0.1844	1	1	KLF4
Pubmed	26328486	Up-Regulation of Carbonyl Reductase 1 Renders Development of Doxorubicin Resistance in Human Gastrointestinal Cancers.	Pubmed	0.005926	1	0.01755	0.1844	1	1	CBR1
Pubmed	26253086	CX3CR1-expressing inflammatory dendritic cells contribute to the progression of steatohepatitis.	Pubmed	0.005926	1	0.01755	0.1844	1	1	CX3CR1
Pubmed	18417103	Glucose transporter 5 is undetectable in outer hair cells and does not contribute to cochlear amplification.	Pubmed	0.005926	1	0.01755	0.1844	1	1	SLC2A5
Pubmed	18309032	An FLT3 gene-expression signature predicts clinical outcome in normal karyotype AML.	Pubmed	0.005926	1	0.01755	0.1844	1	1	FLT3
Pubmed	20063100	[Gardner fibroma: case report and discussion of a new soft tissue tumor entity].	Pubmed	0.005926	1	0.01755	0.1844	1	1	APC
Pubmed	22266796	Myeloid translocation gene 16 is required for maintenance of haematopoietic stem cell quiescence.	Pubmed	0.005926	1	0.01755	0.1844	1	1	CBFA2T3
Pubmed	24912570	Pro-oncogenic function of HIP-55/Drebrin-like (DBNL) through Ser269/Thr291-phospho-sensor motifs.	Pubmed	0.005926	1	0.01755	0.1844	1	1	DBNL
Pubmed	17268528	Transgenic mice expressing Tel-FLT3, a constitutively activated form of FLT3, develop myeloproliferative disease.	Pubmed	0.005926	1	0.01755	0.1844	1	1	FLT3
Pubmed	9247084	Sequence and structure of the human OXA1L gene and its upstream elements.	Pubmed	0.005926	1	0.01755	0.1844	1	1	OXA1L
Pubmed	25006133	Autonomous growth and increased cytotoxicity of natural killer cells expressing membrane-bound interleukin-15.	Pubmed	0.005926	1	0.01755	0.1844	1	1	IL15
Pubmed	10392904	Oncogene expression cloning by retroviral transduction of adenovirus E1A-immortalized rat kidney RK3E cells: transformation of a host with epithelial features by c-MYC and the zinc finger protein GKLF.	Pubmed	0.005926	1	0.01755	0.1844	1	1	KLF4
Pubmed	26910063	Profound Chemopreventative Effects of a Hydrogen Sulfide-Releasing NSAID in the APCMin/+ Mouse Model of Intestinal Tumorigenesis.	Pubmed	0.005926	1	0.01755	0.1844	1	1	APC
Pubmed	25272245	Importance of Toll-like receptor 2 in mitochondrial dysfunction during polymicrobial sepsis.	Pubmed	0.005926	1	0.01755	0.1844	1	1	TLR2
Pubmed	25987130	Loss of CX3CR1 increases accumulation of inflammatory monocytes and promotes gliomagenesis.	Pubmed	0.005926	1	0.01755	0.1844	1	1	CX3CR1
Pubmed	21089371	[Recognition of CD1d/glycolipid antigen complex by NKT cells and mechanisms in immune regulation].	Pubmed	0.005926	1	0.01755	0.1844	1	1	CD1D
Pubmed	27158814	Identification of Intragenic Exon Deletions and Duplication of TCF12 by Whole Genome or Targeted Sequencing as a Cause of TCF12-Related Craniosynostosis.	Pubmed	0.005926	1	0.01755	0.1844	1	1	TCF12
Pubmed	20837710	Differential roles of Sall4 isoforms in embryonic stem cell pluripotency.	Pubmed	0.005926	1	0.01755	0.1844	1	1	SALL4
Pubmed	12110009	Expression of the fractalkine receptor (CX3CR1) in human kidney diseases.	Pubmed	0.005926	1	0.01755	0.1844	1	1	CX3CR1
Pubmed	30217697	Overexpression of GP73 promotes cell invasion, migration and metastasis by inducing epithelial-mesenchymal transition in pancreatic cancer.	Pubmed	0.005926	1	0.01755	0.1844	1	1	GOLM1
Pubmed	1571050	An amino acid exchange in exon I of the human lecithin: cholesterol acyltransferase (LCAT) gene is associated with fish eye disease.	Pubmed	0.005926	1	0.01755	0.1844	1	1	LCAT
Pubmed	16837468	Predictions of CCR1 chemokine receptor structure and BX 471 antagonist binding followed by experimental validation.	Pubmed	0.005926	1	0.01755	0.1844	1	1	CCR1
Pubmed	23850300	Genotyping analyses for polymorphisms of ANXA5 gene in patients with recurrent pregnancy loss.	Pubmed	0.005926	1	0.01755	0.1844	1	1	ANXA5
Pubmed	18311795	Mediation of the proinflammatory cytokine response in rheumatoid arthritis and spondylarthritis by interactions between fibroblast-like synoviocytes and natural killer cells.	Pubmed	0.005926	1	0.01755	0.1844	1	1	IL15
Pubmed	24175822	Associations between age, cytogenetics, FLT3-ITD, and marrow leukemia cells identified by flow cytometry.	Pubmed	0.005926	1	0.01755	0.1844	1	1	FLT3
Pubmed	8134107	A novel gene, AF-1p, fused to HRX in t(1;11)(p32;q23), is not related to AF-4, AF-9 nor ENL.	Pubmed	0.005926	1	0.01755	0.1844	1	1	EPS15
Pubmed	26999096	Proteomic Profiling of Iron Overload-Induced Human Hepatic Cells Reveals Activation of TLR2-Mediated Inflammatory Response.	Pubmed	0.005926	1	0.01755	0.1844	1	1	TLR2
Pubmed	22017218	Four mood stabilizers commonly induce FEZ1 expression in human astrocytes.	Pubmed	0.005926	1	0.01755	0.1844	1	1	FEZ1
Pubmed	11438465	Primary renal neoplasms with the ASPL-TFE3 gene fusion of alveolar soft part sarcoma: a distinctive tumor entity previously included among renal cell carcinomas of children and adolescents.	Pubmed	0.005926	1	0.01755	0.1844	1	1	ASPSCR1
Pubmed	15886320	Altered NKG2D function in NK cells induced by chronic exposure to NKG2D ligand-expressing tumor cells.	Pubmed	0.005926	1	0.01755	0.1844	1	1	TYROBP
Pubmed	21412023	Loss of heterozygosity status of D9S105 marker is associated with downregulation of Krüppel-like factor 4 expression in pancreatic ductal adenocarcinoma and pancreatic intraepithelial lesions.	Pubmed	0.005926	1	0.01755	0.1844	1	1	KLF4
Pubmed	21536615	Recurrent EIARF and PRES with severe renal hypouricemia by compound heterozygous SLC2A9 mutation.	Pubmed	0.005926	1	0.01755	0.1844	1	1	SLC2A9
Pubmed	16156902	The radioresistance kinase TLK1B protects the cells by promoting repair of double strand breaks.	Pubmed	0.005926	1	0.01755	0.1844	1	1	TLK1
Pubmed	3375238	Selective expression of an erythroid-specific isoform of protein 4.1.	Pubmed	0.005926	1	0.01755	0.1844	1	1	EPB41
Pubmed	18385080	Retinal microglia and uveal tract dendritic cells and macrophages are not CX3CR1 dependent in their recruitment and distribution in the young mouse eye.	Pubmed	0.005926	1	0.01755	0.1844	1	1	CX3CR1
Pubmed	17570218	APC inactivation associates with abnormal mitosis completion and concomitant BUB1B/MAD2L1 up-regulation.	Pubmed	0.005926	1	0.01755	0.1844	1	1	APC
Pubmed	20229069	Location in the large bowel influences the APC mutations observed in FAP adenomas.	Pubmed	0.005926	1	0.01755	0.1844	1	1	APC
Pubmed	28276699	p120-catenin in canonical Wnt signaling.	Pubmed	0.005926	1	0.01755	0.1844	1	1	CTNND1
Pubmed	26131548	CHCHD10-Related Disorders	Pubmed	0.005926	1	0.01755	0.1844	1	1	CHCHD10
Pubmed	8454052	Molecular cloning of the human alpha 2(IX) collagen cDNA and assignment of the human COL9A2 gene to chromosome 1.	Pubmed	0.005926	1	0.01755	0.1844	1	1	COL9A2
Pubmed	19229323	Altered hematopoiesis in mice lacking DNA polymerase mu is due to inefficient double-strand break repair.	Pubmed	0.005926	1	0.01755	0.1844	1	1	POLM
Pubmed	23028657	Deficiency of interleukin-15 enhances susceptibility to acetaminophen-induced liver injury in mice.	Pubmed	0.005926	1	0.01755	0.1844	1	1	IL15
Pubmed	16034117	Mycobacterium tuberculosis regulates CD1 antigen presentation pathways through TLR-2.	Pubmed	0.005926	1	0.01755	0.1844	1	1	TLR2
Pubmed	15756433	Thymidine phosphorylase expression and efficacy of adjuvant doxifluridine in advanced colorectal cancer patients.	Pubmed	0.005926	1	0.01755	0.1844	1	1	TYMP
Pubmed	24558109	Human cytomegalovirus-platelet interaction triggers toll-like receptor 2-dependent proinflammatory and proangiogenic responses.	Pubmed	0.005926	1	0.01755	0.1844	1	1	TLR2
Pubmed	20151151	Altered expression of p120catenin predicts poor outcome in invasive breast cancer.	Pubmed	0.005926	1	0.01755	0.1844	1	1	CTNND1
Pubmed	19606219	Pattern of DAP12 expression in leukocytes from both healthy and systemic lupus erythematosus patients.	Pubmed	0.005926	1	0.01755	0.1844	1	1	TYROBP
Pubmed	22863620	Modulating inflammatory monocytes with a unique microRNA gene signature ameliorates murine ALS.	Pubmed	0.005926	1	0.01755	0.1844	1	1	CX3CR1
Pubmed	20182341	SALL4 represents fetal gut differentiation of gastric cancer, and is diagnostically useful in distinguishing hepatoid gastric carcinoma from hepatocellular carcinoma.	Pubmed	0.005926	1	0.01755	0.1844	1	1	SALL4
Pubmed	16901926	cAMP-independent signaling regulates steroidogenesis in mouse Leydig cells in the absence of StAR phosphorylation.	Pubmed	0.005926	1	0.01755	0.1844	1	1	STAR
Pubmed	23599654	Hepatitis B virus induces expression of cholesterol metabolism-related genes via TLR2 in HepG2 cells.	Pubmed	0.005926	1	0.01755	0.1844	1	1	TLR2
Pubmed	20067102	[Polymorphism of ARLTS1 gene in early-onset ovarian cancer].	Pubmed	0.005926	1	0.01755	0.1844	1	1	ARL11
Pubmed	27707514	Non-redundant role of the chemokine receptor CX3CR1 in the anti-inflammatory function of gut macrophages.	Pubmed	0.005926	1	0.01755	0.1844	1	1	CX3CR1
Pubmed	23860661	Toll-like receptor 2 controls acute immune complex-driven arthritis in mice by regulating the inhibitory Fc? receptor IIB.	Pubmed	0.005926	1	0.01755	0.1844	1	1	TLR2
Pubmed	26438511	Profiling of somatic mutations in acute myeloid leukemia with FLT3-ITD at diagnosis and relapse.	Pubmed	0.005926	1	0.01755	0.1844	1	1	FLT3
Pubmed	24651461	Phosphosite mapping of HIP-55 protein in mammalian cells.	Pubmed	0.005926	1	0.01755	0.1844	1	1	DBNL
Pubmed	20472760	Importance of lymph vessels in the transcapillary fluid balance in the gingiva studied in a transgenic mouse model.	Pubmed	0.005926	1	0.01755	0.1844	1	1	FLT3
Pubmed	15827346	Kidney expression of glutathione peroxidase-1 is not protective against streptozotocin-induced diabetic nephropathy.	Pubmed	0.005926	1	0.01755	0.1844	1	1	GPX1
Pubmed	24146906	The mechanism of calcium-induced inhibition of muscle fructose 1,6-bisphosphatase and destabilization of glyconeogenic complex.	Pubmed	0.005926	1	0.01755	0.1844	1	1	FBP1
Pubmed	17048097	Hypermethylation of the proapoptotic gene TMS1/ASC: prognostic importance in glioblastoma multiforme.	Pubmed	0.005926	1	0.01755	0.1844	1	1	PYCARD
Pubmed	30072146	Assessment of ASC specks as a putative biomarker of pyroptosis in myelodysplastic syndromes: an observational cohort study.	Pubmed	0.005926	1	0.01755	0.1844	1	1	PYCARD
Pubmed	8145732	Human histamine N-methyltransferase pharmacogenetics: cloning and expression of kidney cDNA.	Pubmed	0.005926	1	0.01755	0.1844	1	1	HNMT
Pubmed	16982856	Cutting edge: ASC mediates the induction of multiple cytokines by Porphyromonas gingivalis via caspase-1-dependent and -independent pathways.	Pubmed	0.005926	1	0.01755	0.1844	1	1	PYCARD
Pubmed	24076321	Regulation of mouse lens maturation and gene expression by Krüppel-like factor 4.	Pubmed	0.005926	1	0.01755	0.1844	1	1	KLF4
Pubmed	23297365	A new locus for X-linked dominant Charcot-Marie-Tooth disease (CMTX6) is caused by mutations in the pyruvate dehydrogenase kinase isoenzyme 3 (PDK3) gene.	Pubmed	0.005926	1	0.01755	0.1844	1	1	PDK3
Pubmed	27780144	Fructose-1,6-bisphosphatase is a novel regulator of Wnt/?-Catenin pathway in breast cancer.	Pubmed	0.005926	1	0.01755	0.1844	1	1	FBP1
Pubmed	7789268	Hoxa 11 structure, extensive antisense transcription, and function in male and female fertility.	Pubmed	0.005926	1	0.01755	0.1844	1	1	HOXA11
Pubmed	12084912	Specificity and affinity motifs for Grb2 SH2-ligand interactions.	Pubmed	0.005926	1	0.01755	0.1844	1	1	GRB2
Pubmed	19835594	Differential effects of cytokines and corticosteroids on toll-like receptor 2 expression and activity in human airway epithelia.	Pubmed	0.005926	1	0.01755	0.1844	1	1	TLR2
Pubmed	18199528	Multiple rare nonsynonymous variants in the adenomatous polyposis coli gene predispose to colorectal adenomas.	Pubmed	0.005926	1	0.01755	0.1844	1	1	APC
Pubmed	12379638	Role of interleukin 15 and interleukin 18 in inflammatory response.	Pubmed	0.005926	1	0.01755	0.1844	1	1	IL15
Pubmed	21169670	Selenium status and over-expression of interleukin-15 in celiac disease and autoimmune thyroid diseases.	Pubmed	0.005926	1	0.01755	0.1844	1	1	IL15
Pubmed	23437346	Role of CX3CR1 receptor in monocyte/macrophage driven neovascularization.	Pubmed	0.005926	1	0.01755	0.1844	1	1	CX3CR1
Pubmed	26329692	Time-dependent effects of CX3CR1 in a mouse model of mild traumatic brain injury.	Pubmed	0.005926	1	0.01755	0.1844	1	1	CX3CR1
Pubmed	1862005	Tetranucleotide repeat polymorphism at the human c-fes/fps proto-oncogene (FES).	Pubmed	0.005926	1	0.01755	0.1844	1	1	FES
Pubmed	28070680	A disturbance of intestinal epithelial cell population and kinetics in APC1638T mice.	Pubmed	0.005926	1	0.01755	0.1844	1	1	APC
Pubmed	21552205	Galactose-modified iNKT cell agonists stabilized by an induced fit of CD1d prevent tumour metastasis.	Pubmed	0.005926	1	0.01755	0.1844	1	1	CD1D
Pubmed	10201995	Expression of CD1d2 on thymocytes is not sufficient for the development of NK T cells in CD1d1-deficient mice.	Pubmed	0.005926	1	0.01755	0.1844	1	1	CD1D
Pubmed	20047568	Whole-body high-field MRI shows no skeletal muscle degeneration in young patients with recessive myotonia congenita.	Pubmed	0.005926	1	0.01755	0.1844	1	1	CLCN1
Pubmed	16434054	Crystal structure of RAIDD death domain implicates potential mechanism of PIDDosome assembly.	Pubmed	0.005926	1	0.01755	0.1844	1	1	CRADD
Pubmed	26607700	A genetic marker of hyperuricemia predicts cardiovascular events in a meta-analysis of three cohort studies in high risk patients.	Pubmed	0.005926	1	0.01755	0.1844	1	1	SLC2A9
Pubmed	27129235	Short Term Hypoxia Synergizes with Interleukin 15 Priming in Driving Glycolytic Gene Transcription and Supports Human Natural Killer Cell Activities.	Pubmed	0.005926	1	0.01755	0.1844	1	1	IL15
Pubmed	28481155	A unique case series of autosomal recessive bestrophinopathy exhibiting multigenerational inheritance.	Pubmed	0.005926	1	0.01755	0.1844	1	1	BEST1
Pubmed	18978205	TLR2-dependent eosinophil interactions with mycobacteria: role of alpha-defensins.	Pubmed	0.005926	1	0.01755	0.1844	1	1	TLR2
Pubmed	20506138	A role for borg5 during trophectoderm differentiation.	Pubmed	0.005926	1	0.01755	0.1844	1	1	CDC42EP1
Pubmed	10854112	Mutations in the VMD2 gene are associated with juvenile-onset vitelliform macular dystrophy (Best disease) and adult vitelliform macular dystrophy but not age-related macular degeneration.	Pubmed	0.005926	1	0.01755	0.1844	1	1	BEST1
Pubmed	3755799	Molecular basis of hereditary elliptocytosis due to protein 4.1 deficiency.	Pubmed	0.005926	1	0.01755	0.1844	1	1	EPB41
Pubmed	2328255	Purification and tissue distribution of human thymidine phosphorylase; high expression in lymphocytes, reticulocytes and tumors.	Pubmed	0.005926	1	0.01755	0.1844	1	1	TYMP
Pubmed	10690989	Functional consequences of chloride channel gene (CLCN1) mutations causing myotonia congenita.	Pubmed	0.005926	1	0.01755	0.1844	1	1	CLCN1
Pubmed	16990784	FLT3 K663Q is a novel AML-associated oncogenic kinase: Determination of biochemical properties and sensitivity to Sunitinib (SU11248).	Pubmed	0.005926	1	0.01755	0.1844	1	1	FLT3
Pubmed	11751999	Decreased IL-15 may contribute to elevated IgE and acute inflammation in atopic dermatitis.	Pubmed	0.005926	1	0.01755	0.1844	1	1	IL15
Pubmed	29256057	The Clinical Significance of GP73 in Immunologically Mediated Chronic Liver Diseases: Experimental Data and Literature Review.	Pubmed	0.005926	1	0.01755	0.1844	1	1	GOLM1
Pubmed	8751384	Genomic cloning and localization to chromosome 11p15.5 of the human achaete-scute homolog 2 (ASCL2).	Pubmed	0.005926	1	0.01755	0.1844	1	1	ASCL2
Pubmed	8163514	Distinguishable patterns of protein-DNA interactions involving complexes of basic helix-loop-helix proteins.	Pubmed	0.005926	1	0.01755	0.1844	1	1	TCF12
Pubmed	29257272	High expression of FLT3 is a risk factor in leukemia.	Pubmed	0.005926	1	0.01755	0.1844	1	1	FLT3
Pubmed	28852046	Fast free-of-acrylamide clearing tissue (FACT)-an optimized new protocol for rapid, high-resolution imaging of three-dimensional brain tissue.	Pubmed	0.005926	1	0.01755	0.1844	1	1	CX3CR1
Pubmed	12776200	Effects of methylation on expression of TMS1/ASC in human breast cancer cells.	Pubmed	0.005926	1	0.01755	0.1844	1	1	PYCARD
Pubmed	27329323	Adipocyte-specific CD1d-deficiency mitigates diet-induced obesity and insulin resistance in mice.	Pubmed	0.005926	1	0.01755	0.1844	1	1	CD1D
Pubmed	28844484	TLR2 Arg677Trp but not TLR2 -196 to -174 ins/del and Arg753Gln polymorphism alter the risk of peptic ulcer in north of Iran.	Pubmed	0.005926	1	0.01755	0.1844	1	1	TLR2
Pubmed	16168441	A case of CPT deficiency, homoplasmic mtDNA mutation and ragged red fibers at muscle biopsy.	Pubmed	0.005926	1	0.01755	0.1844	1	1	CPT2
Pubmed	21239529	In vivo function of airway epithelial TLR2 in host defense against bacterial infection.	Pubmed	0.005926	1	0.01755	0.1844	1	1	TLR2
Pubmed	19578027	CERKL mutations cause an autosomal recessive cone-rod dystrophy with inner retinopathy.	Pubmed	0.005926	1	0.01755	0.1844	1	1	CERKL
Pubmed	8178155	Cloning of a T cell growth factor that interacts with the beta chain of the interleukin-2 receptor.	Pubmed	0.005926	1	0.01755	0.1844	1	1	IL15
Pubmed	18663126	Requirements of SLP76 tyrosines in ITAM and integrin receptor signaling and in platelet function in vivo.	Pubmed	0.005926	1	0.01755	0.1844	1	1	LCP2
Pubmed	15513930	Superoxide generation from Kupffer cells contributes to hepatocarcinogenesis: studies on NADPH oxidase knockout mice.	Pubmed	0.005926	1	0.01755	0.1844	1	1	NCF1
Pubmed	25909699	Suppression of transient receptor potential melastatin 4 expression promotes conversion of endothelial cells into fibroblasts via transforming growth factor/activin receptor-like kinase 5 pathway.	Pubmed	0.005926	1	0.01755	0.1844	1	1	TRPM4
Pubmed	21862586	Pathogen-specific TLR2 protein activation programs macrophages to induce Wnt-beta-catenin signaling.	Pubmed	0.005926	1	0.01755	0.1844	1	1	TLR2
Pubmed	14722089	Roles of the proline-rich domain in SLP-76 subcellular localization and T cell function.	Pubmed	0.005926	1	0.01755	0.1844	1	1	LCP2
Pubmed	23873622	A new germline stop codon mutation in exon 15 of the APC gene predisposing to familial adenomatous polyposis.	Pubmed	0.005926	1	0.01755	0.1844	1	1	APC
Pubmed	25250560	Identification of novel mutations by exome sequencing in African American colorectal cancer patients.	Pubmed	0.005926	1	0.01755	0.1844	1	1	APC
Pubmed	15832580	Analysis of Wnt/Beta catenin signalling in desmoid tumors.	Pubmed	0.005926	1	0.01755	0.1844	1	1	APC
Pubmed	22073196	Methylation of the CpG sites only on the sense strand of the APC gene is specific for hepatocellular carcinoma.	Pubmed	0.005926	1	0.01755	0.1844	1	1	APC
Pubmed	12444123	Autocrine IL-15 mediates intestinal epithelial cell death via the activation of neighboring intraepithelial NK cells.	Pubmed	0.005926	1	0.01755	0.1844	1	1	IL15
Pubmed	27303034	Biogenesis of sperm acrosome is regulated by pre-mRNA alternative splicing of Acrbp in the mouse.	Pubmed	0.005926	1	0.01755	0.1844	1	1	ACRBP
Pubmed	28502147	Surface Expression and Genetic Variants of Toll-like Receptor 2 in Pulmonary Tuberculosis Patients.	Pubmed	0.005926	1	0.01755	0.1844	1	1	TLR2
Pubmed	23658368	Synergistic induction of adaptive antitumor immunity by codelivery of antigen with ?-galactosylceramide on exosomes.	Pubmed	0.005926	1	0.01755	0.1844	1	1	CD1D
Pubmed	9888583	Targeted disruption of StAR provides novel insights into congenital adrenal hyperplasia.	Pubmed	0.005926	1	0.01755	0.1844	1	1	STAR
Pubmed	12183414	CBFA2T3 (MTG16) is a putative breast tumor suppressor gene from the breast cancer loss of heterozygosity region at 16q24.3.	Pubmed	0.005926	1	0.01755	0.1844	1	1	CBFA2T3
Pubmed	17123526	Primary cilia deletion in pancreatic epithelial cells results in cyst formation and pancreatitis.	Pubmed	0.005926	1	0.01755	0.1844	1	1	KIF3A
Pubmed	12926083	FLT3 mutations do not influence MDR-1 gene expression in acute myeloid leukemia.	Pubmed	0.005926	1	0.01755	0.1844	1	1	FLT3
Pubmed	26223300	Cancer chemoprevention: Evidence of a nonlinear dose response for the protective effects of resveratrol in humans and mice.	Pubmed	0.005926	1	0.01755	0.1844	1	1	APC
Pubmed	12364355	Role of p47(phox) in vascular oxidative stress and hypertension caused by angiotensin II.	Pubmed	0.005926	1	0.01755	0.1844	1	1	NCF1
Pubmed	30376862	Carbonyl reductase 1 is a new target to improve the effect of radiotherapy on head and neck squamous cell carcinoma.	Pubmed	0.005926	1	0.01755	0.1844	1	1	CBR1
Pubmed	20685668	Germline APC mutation spectrum derived from 863 genomic variations identified through a 15-year medical genetics service to French patients with FAP.	Pubmed	0.005926	1	0.01755	0.1844	1	1	APC
Pubmed	24075846	Differential roles of KLF4 in the development and differentiation of CD8+ T cells.	Pubmed	0.005926	1	0.01755	0.1844	1	1	KLF4
Pubmed	22126586	Effect of Agaricus brasiliensis-derived cold water extract on Toll-like receptor 2-dependent cytokine production in vitro.	Pubmed	0.005926	1	0.01755	0.1844	1	1	TLR2
Pubmed	16407466	A pyrazole derivative potently inhibits lymphocyte Ca2+ influx and cytokine production by facilitating transient receptor potential melastatin 4 channel activity.	Pubmed	0.005926	1	0.01755	0.1844	1	1	TRPM4
Pubmed	18295796	Crystal structures of mouse CD1d-iGb3 complex and its cognate Valpha14 T cell receptor suggest a model for dual recognition of foreign and self glycolipids.	Pubmed	0.005926	1	0.01755	0.1844	1	1	CD1D
Pubmed	19123231	Spindle misorientation in tumors from APC(min/+) mice.	Pubmed	0.005926	1	0.01755	0.1844	1	1	APC
Pubmed	14571777	Platelet-derived endothelial cell growth factor (PD-ECGF) is up-regulated in human hepatocellular carcinoma (HCC) and the corresponding hepatitis liver.	Pubmed	0.005926	1	0.01755	0.1844	1	1	TYMP
Pubmed	29099786	The Extracellular Domain of Human High Affinity Copper Transporter (hNdCTR1), Synthesized by E. coli Cells, Chelates Silver and Copper Ions In Vivo.	Pubmed	0.005926	1	0.01755	0.1844	1	1	GSTK1
Pubmed	21985034	NBD-labeled phospholipid accelerates apolipoprotein C-II amyloid fibril formation but is not incorporated into mature fibrils.	Pubmed	0.005926	1	0.01755	0.1844	1	1	APOC2
Pubmed	21277129	Thermolabile CPT II variants and low blood ATP levels are closely related to severity of acute encephalopathy in Japanese children.	Pubmed	0.005926	1	0.01755	0.1844	1	1	CPT2
Pubmed	28982762	A dynamic interplay of enhancer elements regulates Klf4 expression in naïve pluripotency.	Pubmed	0.005926	1	0.01755	0.1844	1	1	KLF4
Pubmed	3525527	Human preproapolipoprotein C-II. Analysis of major plasma isoforms.	Pubmed	0.005926	1	0.01755	0.1844	1	1	APOC2
Pubmed	24098333	Antioxidant N-acetylcysteine attenuates hepatocarcinogenesis by inhibiting ROS/ER stress in TLR2 deficient mouse.	Pubmed	0.005926	1	0.01755	0.1844	1	1	TLR2
Pubmed	27006394	Structure of an ?-Helical Peptide and Lipopeptide Bound to the Nonclassical Major Histocompatibility Complex (MHC) Class I Molecule CD1d.	Pubmed	0.005926	1	0.01755	0.1844	1	1	CD1D
Pubmed	9013761	Characterization of the promoter region of the mouse gene encoding the steroidogenic acute regulatory protein.	Pubmed	0.005926	1	0.01755	0.1844	1	1	STAR
Pubmed	15485904	The human c-Fes tyrosine kinase binds tubulin and microtubules through separate domains and promotes microtubule assembly.	Pubmed	0.005926	1	0.01755	0.1844	1	1	FES
Pubmed	16184469	Meat and fish consumption, APC gene mutations and hMLH1 expression in colon and rectal cancer: a prospective cohort study (The Netherlands).	Pubmed	0.005926	1	0.01755	0.1844	1	1	APC
Pubmed	17910481	Chemical dissection of the APC Repeat 3 multistep phosphorylation by the concerted action of protein kinases CK1 and GSK3.	Pubmed	0.005926	1	0.01755	0.1844	1	1	APC
Pubmed	23388733	Influence of fractalkine receptor gene polymorphisms V249I-T280M on cancer occurrence after renal transplantation.	Pubmed	0.005926	1	0.01755	0.1844	1	1	CX3CR1
Pubmed	18088392	Ccr1 deficiency reduces inflammatory remodelling and preserves left ventricular function after myocardial infarction.	Pubmed	0.005926	1	0.01755	0.1844	1	1	CCR1
Pubmed	14982938	Analysis of the VMD2 promoter and implication of E-box binding factors in its regulation.	Pubmed	0.005926	1	0.01755	0.1844	1	1	BEST1
Pubmed	16025836	The -1C to T polymorphism in the annexin A5 gene is not associated with the risk of acute myocardial infarction or sudden cardiac death in middle-aged Finnish males.	Pubmed	0.005926	1	0.01755	0.1844	1	1	ANXA5
Pubmed	24486542	Lack of anti-tumor activity with the ?-catenin expression inhibitor EZN-3892 in the C57BL/6J Min/+ model of intestinal carcinogenesis.	Pubmed	0.005926	1	0.01755	0.1844	1	1	APC
Pubmed	21844233	Impact of toll-like receptor 2 deficiency on immune responses to mycobacterial antigens.	Pubmed	0.005926	1	0.01755	0.1844	1	1	TLR2
Pubmed	16754206	Variant phenotype of Best vitelliform macular dystrophy associated with compound heterozygous mutations in VMD2.	Pubmed	0.005926	1	0.01755	0.1844	1	1	BEST1
Pubmed	17060454	Conditional deletion of the mouse Klf4 gene results in corneal epithelial fragility, stromal edema, and loss of conjunctival goblet cells.	Pubmed	0.005926	1	0.01755	0.1844	1	1	KLF4
Pubmed	25138242	The regulatory effect of UL-16 binding protein-3 expression on the cytotoxicity of NK cells in cancer patients.	Pubmed	0.005926	1	0.01755	0.1844	1	1	ULBP3
Pubmed	24962024	Toll-like receptor 2 mediates a cutaneous reaction induced by repetitive ultraviolet B irradiation in C57/BL6 mice in vivo.	Pubmed	0.005926	1	0.01755	0.1844	1	1	TLR2
Pubmed	20031210	Molecular characterization and prognostic significance of FLT3 in CML progression.	Pubmed	0.005926	1	0.01755	0.1844	1	1	FLT3
Pubmed	27796745	Protective Potential of the Glutathione Peroxidase-1 Gene in Abnormal Behaviors Induced by Phencyclidine in Mice.	Pubmed	0.005926	1	0.01755	0.1844	1	1	GPX1
Pubmed	24913681	Human cancer xenografts in outbred nude mice can be confounded by polymorphisms in a modifier of tumorigenesis.	Pubmed	0.005926	1	0.01755	0.1844	1	1	APC
Pubmed	26973422	Importance of SALL4 in the development and prognosis of hepatocellular carcinoma.	Pubmed	0.005926	1	0.01755	0.1844	1	1	SALL4
Pubmed	19103746	A role for DNA polymerase mu in the emerging DJH rearrangements of the postgastrulation mouse embryo.	Pubmed	0.005926	1	0.01755	0.1844	1	1	POLM
Pubmed	19581335	Mutational analysis of SAL-Like 4 (SALL4) in Han Chinese women with premature ovarian failure.	Pubmed	0.005926	1	0.01755	0.1844	1	1	SALL4
Pubmed	9321463	The mouse Clc1/myotonia gene: ETn insertion, a variable AATC repeat, and PCR diagnosis of alleles.	Pubmed	0.005926	1	0.01755	0.1844	1	1	CLCN1
Pubmed	17727569	Filaria/Wolbachia activation of dendritic cells and development of Th1-associated responses is dependent on Toll-like receptor 2 in a mouse model of ocular onchocerciasis (river blindness).	Pubmed	0.005926	1	0.01755	0.1844	1	1	TLR2
Pubmed	20488884	Apc(MIN) modulation of vitamin D secosteroid growth control.	Pubmed	0.005926	1	0.01755	0.1844	1	1	APC
Pubmed	26865111	Temporal retinal transcriptome and systems biology analysis identifies key pathways and hub genes in Staphylococcus aureus endophthalmitis.	Pubmed	0.005926	1	0.01755	0.1844	1	1	TLR2
Pubmed	15374630	Polyethylene glycol inhibits intestinal neoplasia and induces epithelial apoptosis in Apc(min) mice.	Pubmed	0.005926	1	0.01755	0.1844	1	1	APC
Pubmed	8613354	Adenovirus-mediated transfer of a gene encoding acyloxyacyl hydrolase (AOAH) into mice increases tissue and plasma AOAH activity.	Pubmed	0.005926	1	0.01755	0.1844	1	1	AOAH
Pubmed	21876473	Confirmation of prior evidence of genetic susceptibility to alcoholism in a genome-wide association study of comorbid alcoholism and bipolar disorder.	Pubmed	0.005926	1	0.01755	0.1844	1	1	SYT17
Pubmed	7578072	Solution structure of a human cystatin A variant, cystatin A2-98 M65L, by NMR spectroscopy. A possible role of the interactions between the N- and C-termini to maintain the inhibitory active form of cystatin A.	Pubmed	0.005926	1	0.01755	0.1844	1	1	CSTA
Pubmed	11754114	Maternal mosaicism for a second mutational event--a novel deletion--in a familial adenomatous polyposis family harboring a new germ-line mutation in the alternatively spliced-exon 9 region of APC.	Pubmed	0.005926	1	0.01755	0.1844	1	1	APC
Pubmed	9199242	Cloning and expression analysis of mouse Cclp1, a new gene encoding a coiled-coil-like protein.	Pubmed	0.005926	1	0.01755	0.1844	1	1	PPFIBP2
Pubmed	14672538	Role of APC and DNA mismatch repair genes in the development of colorectal cancers.	Pubmed	0.005926	1	0.01755	0.1844	1	1	APC
Pubmed	22987206	Novel mutations of the APC gene and genetic consequences of splicing mutations in the Czech FAP families.	Pubmed	0.005926	1	0.01755	0.1844	1	1	APC
Pubmed	19768578	Mutation analysis of the APC gene in Taiwanese FAP families: low incidence of APC germline mutation in a distinct subgroup of FAP families.	Pubmed	0.005926	1	0.01755	0.1844	1	1	APC
Pubmed	14979495	The Arg753GLn polymorphism of the human toll-like receptor 2 gene in tuberculosis disease.	Pubmed	0.005926	1	0.01755	0.1844	1	1	TLR2
Pubmed	23992203	TLR-2 gene polymorphisms and susceptibility to cancer: evidence from meta-analysis.	Pubmed	0.005926	1	0.01755	0.1844	1	1	TLR2
Pubmed	24858261	A Trichosanthin-derived peptide suppresses type 1 immune responses by TLR2-dependent activation of CD8(+)CD28(-) Tregs.	Pubmed	0.005926	1	0.01755	0.1844	1	1	TLR2
Pubmed	5316641	Chloride conductance in normal and myotonic muscle fibres and the action of monocarboxylic aromatic acids.	Pubmed	0.005926	1	0.01755	0.1844	1	1	CLCN1
Pubmed	22674490	Diversity of the juxtamembrane and TKD1 mutations (exons 13-15) in the FLT3 gene with regards to mutant load, sequence, length, localization, and correlation with biological data.	Pubmed	0.005926	1	0.01755	0.1844	1	1	FLT3
Pubmed	17506007	A novel frameshift mutation in the APC gene at exon 15 in familial adenomatous polyposis (FAP) with desmoid tumour.	Pubmed	0.005926	1	0.01755	0.1844	1	1	APC
Pubmed	11802953	[Study on mutations of beta chain of high-affinity IgE receptor gene in people of Han nationality of southern China].	Pubmed	0.005926	1	0.01755	0.1844	1	1	FCGR1B
Pubmed	27460304	The clinical significance and impact of interleukin 15 on keratinocyte cell growth and migration.	Pubmed	0.005926	1	0.01755	0.1844	1	1	IL15
Pubmed	18223688	Aberrant promoter methylation and tumor suppressive activity of the DFNA5 gene in colorectal carcinoma.	Pubmed	0.005926	1	0.01755	0.1844	1	1	GSDME
Pubmed	1824634	Coexpression of two fibronectin receptors, VLA-4 and VLA-5, by immature human erythroblastic precursor cells.	Pubmed	0.005926	1	0.01755	0.1844	1	1	ITGA4
Pubmed	18375958	Modification of the associations between lifestyle, dietary factors and colorectal cancer risk by APC variants.	Pubmed	0.005926	1	0.01755	0.1844	1	1	APC
Pubmed	24402617	Mycobacterium massiliense induces inflammatory responses in macrophages through Toll-like receptor 2 and c-Jun N-terminal kinase.	Pubmed	0.005926	1	0.01755	0.1844	1	1	TLR2
Pubmed	23450347	Toll-like receptor 2 is required for autoantibody production and development of renal disease in pristane-induced lupus.	Pubmed	0.005926	1	0.01755	0.1844	1	1	TLR2
Pubmed	19439304	Genetic diversity of CX3CR1 gene and coronary artery disease: new insights through a meta-analysis.	Pubmed	0.005926	1	0.01755	0.1844	1	1	CX3CR1
Pubmed	23142243	Diabetes induces gender gap on LCAT levels and activity.	Pubmed	0.005926	1	0.01755	0.1844	1	1	LCAT
Pubmed	28536605	Toll-like receptor 2 and type 2 diabetes.	Pubmed	0.005926	1	0.01755	0.1844	1	1	TLR2
Pubmed	12796710	Early orchiopexy restores fertility in the Hoxa 11 gene knockout mouse.	Pubmed	0.005926	1	0.01755	0.1844	1	1	HOXA11
Pubmed	11212260	Hypergastrinemia promotes adenoma progression in the APC(Min-/+) mouse model of familial adenomatous polyposis.	Pubmed	0.005926	1	0.01755	0.1844	1	1	APC
Pubmed	16277640	NKT cells are not critical for HSV-1 disease resolution.	Pubmed	0.005926	1	0.01755	0.1844	1	1	CD1D
Pubmed	15920738	EEDA: a protein associated with an early stage of stratified epithelial differentiation.	Pubmed	0.005926	1	0.01755	0.1844	1	1	DAPL1
Pubmed	21674560	Prolonged hepatomegaly in mice that cannot inactivate bacterial endotoxin.	Pubmed	0.005926	1	0.01755	0.1844	1	1	AOAH
Pubmed	29587259	Krüppel-Like Factor 4 Inhibits Pancreatic Cancer Epithelial-to-Mesenchymal Transition and Metastasis by Down-Regulating Caveolin-1 Expression.	Pubmed	0.005926	1	0.01755	0.1844	1	1	KLF4
Pubmed	25907800	Enterobacteria-secreted particles induce production of exosome-like S1P-containing particles by intestinal epithelium to drive Th17-mediated tumorigenesis.	Pubmed	0.005926	1	0.01755	0.1844	1	1	APC
Pubmed	3531202	Structure of the spectrin-actin binding site of erythrocyte protein 4.1.	Pubmed	0.005926	1	0.01755	0.1844	1	1	EPB41
Pubmed	20381954	Silencing of Tousled-like kinase 1 sensitizes cholangiocarcinoma cells to cisplatin-induced apoptosis.	Pubmed	0.005926	1	0.01755	0.1844	1	1	TLK1
Pubmed	23796873	TRPM4 mRNA expression levels in peripheral blood mononuclear cells from multiple sclerosis patients.	Pubmed	0.005926	1	0.01755	0.1844	1	1	TRPM4
Pubmed	10786662	Adenoma-specific alterations of protein kinase C isozyme expression in Apc(MIN) mice.	Pubmed	0.005926	1	0.01755	0.1844	1	1	APC
Pubmed	11134366	Expression profiles of interleukin-15 in early and late gestational human placenta and in pre-eclamptic placenta.	Pubmed	0.005926	1	0.01755	0.1844	1	1	IL15
Pubmed	23687435	Diversified clinical presentations associated with a novel sal-like 4 gene mutation in a Chinese pedigree with Duane retraction syndrome.	Pubmed	0.005926	1	0.01755	0.1844	1	1	SALL4
Pubmed	15661402	Engagement of integrin alpha4beta1 enhances thrombopoietin-induced megakaryopoiesis.	Pubmed	0.005926	1	0.01755	0.1844	1	1	ITGA4
Pubmed	6546757	The isolation and characterization of cDNA clones for human apolipoprotein CII.	Pubmed	0.005926	1	0.01755	0.1844	1	1	APOC2
Pubmed	20573829	PDZD8 is a novel Gag-interacting factor that promotes retroviral infection.	Pubmed	0.005926	1	0.01755	0.1844	1	1	PDZD8
Pubmed	11087664	Cloning, mapping, and expression analysis of a gene encoding a novel mammalian EGF-related protein (SCUBE1).	Pubmed	0.005926	1	0.01755	0.1844	1	1	SCUBE1
Pubmed	19101956	Scube1 is expressed during facial development in the mouse.	Pubmed	0.005926	1	0.01755	0.1844	1	1	SCUBE1
Pubmed	25037190	Mnk1 is a novel acinar cell-specific kinase required for exocrine pancreatic secretion and response to pancreatitis in mice.	Pubmed	0.005926	1	0.01755	0.1844	1	1	MKNK1
Pubmed	23765060	Glutathione and glutathione peroxidase expression in breast cancer: an immunohistochemical and molecular study.	Pubmed	0.005926	1	0.01755	0.1844	1	1	GPX1
Pubmed	11861286	Requirement for MD-1 in cell surface expression of RP105/CD180 and B-cell responsiveness to lipopolysaccharide.	Pubmed	0.005926	1	0.01755	0.1844	1	1	LY86
Pubmed	15322342	The role of IFN-gamma and Toll-like receptors in nephropathy induced by Toxoplasma gondii infection.	Pubmed	0.005926	1	0.01755	0.1844	1	1	TLR2
Pubmed	18787192	Cytoskeletal protein 4.1R affects repolarization and regulates calcium handling in the heart.	Pubmed	0.005926	1	0.01755	0.1844	1	1	EPB41
Pubmed	18821587	The G protein-coupled receptor G2A: involvement in hepatic lipid metabolism and gallstone formation in mice.	Pubmed	0.005926	1	0.01755	0.1844	1	1	GPR132
Pubmed	21110124	Mutation analysis of the APC gene in unrelated Korean patients with FAP: four novel mutations with unusual phenotype.	Pubmed	0.005926	1	0.01755	0.1844	1	1	APC
Pubmed	19609949	DNA methylation analysis in liquid-based cytology for cervical cancer screening.	Pubmed	0.005926	1	0.01755	0.1844	1	1	HOXA11
Pubmed	11756652	Apoptosis in neural crest cells by functional loss of APC tumor suppressor gene.	Pubmed	0.005926	1	0.01755	0.1844	1	1	APC
Pubmed	19779097	Transgenic mice expressing constitutively active Akt in oral epithelium validate KLFA as a potential biomarker of head and neck squamous cell carcinoma.	Pubmed	0.005926	1	0.01755	0.1844	1	1	KLF4
Pubmed	14604974	Mutations in the tyrosine kinase domain of FLT3 define a new molecular mechanism of acquired drug resistance to PTK inhibitors in FLT3-ITD-transformed hematopoietic cells.	Pubmed	0.005926	1	0.01755	0.1844	1	1	FLT3
Pubmed	25476142	Association of an Exon SNP of SLC2A9 Gene with Hyperuricemia Complicated with Type 2 Diabetes Mellitus in the Chinese Male Han Population.	Pubmed	0.005926	1	0.01755	0.1844	1	1	SLC2A9
Pubmed	25007884	Influence of MILR1 promoter polymorphism on expression levels and the phenotype of atopy.	Pubmed	0.005926	1	0.01755	0.1844	1	1	MILR1
Pubmed	19106411	Stimulation of Toll-like receptor 2 in human platelets induces a thromboinflammatory response through activation of phosphoinositide 3-kinase.	Pubmed	0.005926	1	0.01755	0.1844	1	1	TLR2
Pubmed	24946964	Promoter-specific alterations of APC are a rare cause for mutation-negative familial adenomatous polyposis.	Pubmed	0.005926	1	0.01755	0.1844	1	1	APC
Pubmed	25429664	Gas1 is a pleiotropic regulator of cellular functions: from embryonic development to molecular actions in cancer gene therapy.	Pubmed	0.005926	1	0.01755	0.1844	1	1	GAS1
Pubmed	16761317	TLR2 engagement on CD8 T cells lowers the threshold for optimal antigen-induced T cell activation.	Pubmed	0.005926	1	0.01755	0.1844	1	1	TLR2
Pubmed	27880829	Interleukin-15 (IL-15) Strongly Correlates with Increasing HIV-1 Viremia and Markers of Inflammation.	Pubmed	0.005926	1	0.01755	0.1844	1	1	IL15
Pubmed	23386289	Diabetes, renal and cardiovascular disease in p47 phox-/- chronic granulomatous disease.	Pubmed	0.005926	1	0.01755	0.1844	1	1	NCF1
Pubmed	18175935	Dissociation of Toll-like receptor 2-mediated innate immune response to Zymosan by organic solvent-treatment without loss of Dectin-1 reactivity.	Pubmed	0.005926	1	0.01755	0.1844	1	1	TLR2
Pubmed	14583468	Identification of a colorectal tumor-associated antigen (COA-1) recognized by CD4(+) T lymphocytes.	Pubmed	0.005926	1	0.01755	0.1844	1	1	UBXN11
Pubmed	22209344	Loss of nuclear expression of Krüppel-like factor 4 is associated with poor prognosis in patients with oral cancer.	Pubmed	0.005926	1	0.01755	0.1844	1	1	KLF4
Pubmed	17194753	Specific phosphorylation of p120-catenin regulatory domain differently modulates its binding to RhoA.	Pubmed	0.005926	1	0.01755	0.1844	1	1	CTNND1
Pubmed	15342637	Human but not murine toll-like receptor 2 discriminates between tri-palmitoylated and tri-lauroylated peptides.	Pubmed	0.005926	1	0.01755	0.1844	1	1	TLR2
Pubmed	18451217	Epigenetic-genetic interactions in the APC/WNT, RAS/RAF, and P53 pathways in colorectal carcinoma.	Pubmed	0.005926	1	0.01755	0.1844	1	1	APC
Pubmed	21223806	[Detection and evaluation of serum GP73, a resident Golgi glycoprotein, as a marker in diagnosis of hepatocellular carcinoma].	Pubmed	0.005926	1	0.01755	0.1844	1	1	GOLM1
Pubmed	17179390	Overexpression of carnitine palmitoyltransferase I in skeletal muscle in vivo increases fatty acid oxidation and reduces triacylglycerol esterification.	Pubmed	0.005926	1	0.01755	0.1844	1	1	CPT2
Pubmed	28642683	Object Phobia and Altered RhoA Signaling in Amygdala of Mice Lacking RICH2.	Pubmed	0.005926	1	0.01755	0.1844	1	1	ARHGAP44
Pubmed	25390653	Simplexide induces CD1d-dependent cytokine and chemokine production from human monocytes.	Pubmed	0.005926	1	0.01755	0.1844	1	1	CD1D
Pubmed	17293867	Increased IgE-dependent mast cell activation and anaphylactic responses in mice lacking the calcium-activated nonselective cation channel TRPM4.	Pubmed	0.005926	1	0.01755	0.1844	1	1	TRPM4
Pubmed	29149307	Tumour TIF1 mutations and loss of heterozygosity related to cancer-associated myositis.	Pubmed	0.005926	1	0.01755	0.1844	1	1	TRIM33
Pubmed	21596998	Solution structure of the ESCRT-I complex by small-angle X-ray scattering, EPR, and FRET spectroscopy.	Pubmed	0.005926	1	0.01755	0.1844	1	1	VPS28
Pubmed	18078680	The fractalkine receptor CX3CR1 is involved in liver fibrosis due to chronic hepatitis C infection.	Pubmed	0.005926	1	0.01755	0.1844	1	1	CX3CR1
Pubmed	22309608	The association between Toll-like receptor 2 single-nucleotide polymorphisms and hepatocellular carcinoma susceptibility.	Pubmed	0.005926	1	0.01755	0.1844	1	1	TLR2
Pubmed	21060793	Involvement of TLR2 in recognition of acute gammaherpesvirus-68 infection.	Pubmed	0.005926	1	0.01755	0.1844	1	1	TLR2
Pubmed	12538704	Impaired clearance of herpes simplex virus type 1 from mice lacking CD1d or NKT cells expressing the semivariant V alpha 14-J alpha 281 TCR.	Pubmed	0.005926	1	0.01755	0.1844	1	1	CD1D
Pubmed	10477603	A novel role for HEB downstream or parallel to the pre-TCR signaling pathway during alpha beta thymopoiesis.	Pubmed	0.005926	1	0.01755	0.1844	1	1	TCF12
Pubmed	15845551	The selectivity filter of the cation channel TRPM4.	Pubmed	0.005926	1	0.01755	0.1844	1	1	TRPM4
Pubmed	20306076	Glutathione peroxidase 1 protects mitochondria against hypoxia/reoxygenation damage in mouse hearts.	Pubmed	0.005926	1	0.01755	0.1844	1	1	GPX1
Pubmed	12854887	Prognostic implications of the presence of FLT3 mutations in patients with acute myeloid leukemia.	Pubmed	0.005926	1	0.01755	0.1844	1	1	FLT3
Pubmed	17890166	The nuclear PP1 interacting protein ZAP3 (ZAP) is a putative nucleoside kinase that complexes with SAM68, CIA, NF110/45, and HNRNP-G.	Pubmed	0.005926	1	0.01755	0.1844	1	1	YLPM1
Pubmed	24392136	DACH1: its role as a classifier of long term good prognosis in luminal breast cancer.	Pubmed	0.005926	1	0.01755	0.1844	1	1	DACH1
Pubmed	19609975	Rapid release of cytoplasmic IL-15 from tumor-associated macrophages is an initial and critical event in IL-12-initiated tumor regression.	Pubmed	0.005926	1	0.01755	0.1844	1	1	IL15
Pubmed	23287791	Lack of the antioxidant glutathione peroxidase-1 (GPx1) exacerbates retinopathy of prematurity in mice.	Pubmed	0.005926	1	0.01755	0.1844	1	1	GPX1
Pubmed	21915313	Adenomatous polyposis coli regulates axon arborization and cytoskeleton organization via its N-terminus.	Pubmed	0.005926	1	0.01755	0.1844	1	1	APC
Pubmed	19883904	CpG-ODNs induces up-regulated expression of chemokine CCL9 in mouse macrophages and microglia.	Pubmed	0.005926	1	0.01755	0.1844	1	1	CCR1
Pubmed	27349690	Microglia and monocytes synergistically promote the transition from acute to chronic pain after nerve injury.	Pubmed	0.005926	1	0.01755	0.1844	1	1	CX3CR1
Pubmed	15583855	Normal and oncogenic FLT3.	Pubmed	0.005926	1	0.01755	0.1844	1	1	FLT3
Pubmed	27060207	Cabozantinib is selectively cytotoxic in acute myeloid leukemia cells with FLT3-internal tandem duplication (FLT3-ITD).	Pubmed	0.005926	1	0.01755	0.1844	1	1	FLT3
Pubmed	8323539	A missense mutation (Trp 26-->Arg) in exon 3 of the apolipoprotein CII gene in a patient with apolipoprotein CII deficiency (apo CII-Wakayama).	Pubmed	0.005926	1	0.01755	0.1844	1	1	APOC2
Pubmed	19587147	Mouse GLUT9: evidences for a urate uniporter.	Pubmed	0.005926	1	0.01755	0.1844	1	1	SLC2A9
Pubmed	9736777	ClC-1 chloride channel mutations in myotonia congenita: variable penetrance of mutations shifting the voltage dependence.	Pubmed	0.005926	1	0.01755	0.1844	1	1	CLCN1
Pubmed	15696084	Toll-like receptor 2 ligands activate human basophils for both IgE-dependent and IgE-independent secretion.	Pubmed	0.005926	1	0.01755	0.1844	1	1	TLR2
Pubmed	17985332	Primary tumour expression of the cysteine cathepsin inhibitor Stefin A inhibits distant metastasis in breast cancer.	Pubmed	0.005926	1	0.01755	0.1844	1	1	CSTA
Pubmed	26110647	TRPM4 Is a Novel Component of the Adhesome Required for Focal Adhesion Disassembly, Migration and Contractility.	Pubmed	0.005926	1	0.01755	0.1844	1	1	TRPM4
Pubmed	28752861	Krüppel-like factor 4 acts as a potential therapeutic target of Sijunzi decoction for treatment of colorectal cancer.	Pubmed	0.005926	1	0.01755	0.1844	1	1	KLF4
Pubmed	9435213	Residue-specific bioincorporation of non-natural, biologically active amino acids into proteins as possible drug carriers: structure and stability of the per-thiaproline mutant of annexin V.	Pubmed	0.005926	1	0.01755	0.1844	1	1	ANXA5
Pubmed	10963608	Toll-like receptors in the induction of the innate immune response.	Pubmed	0.005926	1	0.01755	0.1844	1	1	TLR2
Pubmed	18766995	Mutation analysis of the VMD2 gene in thai families with best macular dystrophy.	Pubmed	0.005926	1	0.01755	0.1844	1	1	BEST1
Pubmed	22066016	Spleen-resident CD4+ and CD4- CD8?- dendritic cell subsets differ in their ability to prime invariant natural killer T lymphocytes.	Pubmed	0.005926	1	0.01755	0.1844	1	1	CD1D
Pubmed	18414923	A variant of the Ca2+-activated Cl channel Best3 is expressed in mouse exocrine glands.	Pubmed	0.005926	1	0.01755	0.1844	1	1	BEST1
Pubmed	23604552	Fractalkine and its receptor mediate extracellular matrix accumulation in diabetic nephropathy in mice.	Pubmed	0.005926	1	0.01755	0.1844	1	1	CX3CR1
Pubmed	11517330	Antibody targeting studies in a transgenic murine model of spontaneous colorectal tumors.	Pubmed	0.005926	1	0.01755	0.1844	1	1	APC
Pubmed	8225386	Human complement factor B: functional properties of a recombinant zymogen of the alternative activation pathway convertase.	Pubmed	0.005926	1	0.01755	0.1844	1	1	CFB
Pubmed	19930041	The contribution of Toll-like receptor 2 to the innate recognition of a Leishmania infantum silent information regulator 2 protein.	Pubmed	0.005926	1	0.01755	0.1844	1	1	TLR2
Pubmed	25311062	Increased pyruvate dehydrogenase kinase expression in cultured myotubes from obese and diabetic individuals.	Pubmed	0.005926	1	0.01755	0.1844	1	1	PDK4
Pubmed	15564380	Protein 4.1R regulates interphase microtubule organization at the centrosome.	Pubmed	0.005926	1	0.01755	0.1844	1	1	EPB41
Pubmed	23422940	Extended spectrum of MBD5 mutations in neurodevelopmental disorders.	Pubmed	0.005926	1	0.01755	0.1844	1	1	MBD5
Pubmed	29229785	The chemokine receptor CX	Pubmed	0.005926	1	0.01755	0.1844	1	1	CX3CR1
Pubmed	15639864	[The I1307K mutation and protein expression of APC gene in gastric cancer].	Pubmed	0.005926	1	0.01755	0.1844	1	1	APC
Pubmed	16552187	The cyclin-dependent kinase (CDK) family member PNQALRE/CCRK supports cell proliferation but has no intrinsic CDK-activating kinase (CAK) activity.	Pubmed	0.005926	1	0.01755	0.1844	1	1	CDK20
Pubmed	18376139	Nuclear Krüppel-like factor 4 expression is associated with human skin squamous cell carcinoma progression and metastasis.	Pubmed	0.005926	1	0.01755	0.1844	1	1	KLF4
Pubmed	17662025	Endosomal trafficking and proprotein convertase cleavage of cis Golgi protein GP73 produces marker for hepatocellular carcinoma.	Pubmed	0.005926	1	0.01755	0.1844	1	1	GOLM1
Pubmed	24549323	NADPH oxidase promotes neutrophil extracellular trap formation in pulmonary aspergillosis.	Pubmed	0.005926	1	0.01755	0.1844	1	1	NCF1
Pubmed	11716773	The N-terminal cysteine cluster is essential for membrane targeting of B/K protein.	Pubmed	0.005926	1	0.01755	0.1844	1	1	SYT17
Pubmed	17921140	Profiling the enzymatic properties and inhibition of human complement factor B.	Pubmed	0.005926	1	0.01755	0.1844	1	1	CFB
Pubmed	17339326	Kruppel-like factor 4 regulates endothelial inflammation.	Pubmed	0.005926	1	0.01755	0.1844	1	1	KLF4
Pubmed	20632321	RPP25 is developmentally regulated in prefrontal cortex and expressed at decreased levels in autism spectrum disorder.	Pubmed	0.005926	1	0.01755	0.1844	1	1	RPP25
Pubmed	26220167	Regulatory T-cell depletion in the gut caused by integrin ?7 deficiency exacerbates DSS colitis by evoking aberrant innate immunity.	Pubmed	0.005926	1	0.01755	0.1844	1	1	ITGA4
Pubmed	23619471	Secreted osteoclastogenic factor of activated T cells (SOFAT), a novel osteoclast activator, in chronic periodontitis.	Pubmed	0.005926	1	0.01755	0.1844	1	1	THNSL2
Pubmed	10506110	T cell status influences colon tumor occurrence in min mice fed short chain fructo-oligosaccharides as a diet supplement.	Pubmed	0.005926	1	0.01755	0.1844	1	1	APC
Pubmed	15809764	Lack of association between the functional CX3CR1 polymorphism V249I and hepatocellular carcinoma.	Pubmed	0.005926	1	0.01755	0.1844	1	1	CX3CR1
Pubmed	28869451	Spalt-like transcription factor 4 as a potential diagnostic and prognostic marker of colorectal cancer.	Pubmed	0.005926	1	0.01755	0.1844	1	1	SALL4
Pubmed	25640477	The antitumor compound triazoloacridinone C-1305 inhibits FLT3 kinase activity and potentiates apoptosis in mutant FLT3-ITD leukemia cells.	Pubmed	0.005926	1	0.01755	0.1844	1	1	FLT3
Pubmed	19527921	Adenomatous polyposis coli 1A is likely to be methylated as a passenger in human gastric carcinogenesis.	Pubmed	0.005926	1	0.01755	0.1844	1	1	APC
Pubmed	23408874	Novel brain expression of ClC-1 chloride channels and enrichment of CLCN1 variants in epilepsy.	Pubmed	0.005926	1	0.01755	0.1844	1	1	CLCN1
Pubmed	15789338	Polymerase mu is up-regulated during the T cell-dependent immune response and its deficiency alters developmental dynamics of spleen centroblasts.	Pubmed	0.005926	1	0.01755	0.1844	1	1	POLM
Pubmed	28159646	Metabotropic glutamate receptor 2 inhibits thalamically-driven glutamate and dopamine release in the dorsal striatum.	Pubmed	0.005926	1	0.01755	0.1844	1	1	GRM2
Pubmed	21566280	[Correlation between neutrophil cytosolic factor 1 gene C923T polymorphism and cerebral hemorrhage in the Han in Changsha].	Pubmed	0.005926	1	0.01755	0.1844	1	1	NCF1
Pubmed	25796304	Exhaled breath condensate annexin A5 levels in exercise-induced bronchoconstriction in asthma: A preliminary study.	Pubmed	0.005926	1	0.01755	0.1844	1	1	ANXA5
Pubmed	25540920	The role of mitochondrial fusion and StAR phosphorylation in the regulation of StAR activity and steroidogenesis.	Pubmed	0.005926	1	0.01755	0.1844	1	1	STAR
Pubmed	26856755	RNF135, RING finger protein, promotes the proliferation of human glioblastoma cells in vivo and in vitro via the ERK pathway.	Pubmed	0.005926	1	0.01755	0.1844	1	1	RNF135
Pubmed	28518213	Relationship between toll-like receptor 2 R753Q and T16934A polymorphisms and Staphylococcus aureus nasal carriage.	Pubmed	0.005926	1	0.01755	0.1844	1	1	TLR2
Pubmed	17665205	Thyroid cancer in two siblings with FAP syndrome and APC mutation.	Pubmed	0.005926	1	0.01755	0.1844	1	1	APC
Pubmed	10323391	Gonadal histology with testicular carcinoma in situ in a 15-year-old 46,XY female patient with a premature termination in the steroidogenic acute regulatory protein causing congenital lipoid adrenal hyperplasia.	Pubmed	0.005926	1	0.01755	0.1844	1	1	STAR
Pubmed	11367526	Structure/function of C5 convertases of complement.	Pubmed	0.005926	1	0.01755	0.1844	1	1	CFB
Pubmed	8112221	A refined three-dimensional solution structure of a carboxy terminal fragment of apolipoprotein CII.	Pubmed	0.005926	1	0.01755	0.1844	1	1	APOC2
Pubmed	27835762	IL-15 signaling in NK cell cancer immunotherapy.	Pubmed	0.005926	1	0.01755	0.1844	1	1	IL15
Pubmed	19017724	Expression of Atp8b3 in murine testis and its characterization as a testis specific P-type ATPase.	Pubmed	0.005926	1	0.01755	0.1844	1	1	ATP8B3
Pubmed	21971401	Gas1 interferes with A?PP trafficking by facilitating the accumulation of immature A?PP in endoplasmic reticulum-associated raft subdomains.	Pubmed	0.005926	1	0.01755	0.1844	1	1	GAS1
Pubmed	22159714	The CD49d+/high subpopulation from isolated human breast sarcoma spheres possesses tumor-initiating ability.	Pubmed	0.005926	1	0.01755	0.1844	1	1	ITGA4
Pubmed	24795054	Toll-like receptor 2 promotes invasion by SGC-7901 human gastric carcinoma cells and is associated with gastric carcinoma metastasis.	Pubmed	0.005926	1	0.01755	0.1844	1	1	TLR2
Pubmed	28108288	KLF4 expression enhances the efficacy of chemotherapy drugs in ovarian cancer cells.	Pubmed	0.005926	1	0.01755	0.1844	1	1	KLF4
Pubmed	24626181	Identification of the nuclear localization signal of SALL4B, a stem cell transcription factor.	Pubmed	0.005926	1	0.01755	0.1844	1	1	SALL4
Pubmed	12873860	Mitochondrial myopathy of childhood associated with mitochondrial DNA depletion and a homozygous mutation (T77M) in the TK2 gene.	Pubmed	0.005926	1	0.01755	0.1844	1	1	TK2
Pubmed	22393348	Polymorphisms in the presumptive promoter region of the SLC2A9 gene are associated with gout in a Chinese male population.	Pubmed	0.005926	1	0.01755	0.1844	1	1	SLC2A9
Pubmed	10930041	Overexpression of Grb2 in inflammatory lesions and preneoplastic foci and tumors induced by N-nitrosodimethylamine in Helicobacter hepaticus-infected and -noninfected A/J mice.	Pubmed	0.005926	1	0.01755	0.1844	1	1	GRB2
Pubmed	23632301	The diagnostic and prognostic significance of SCUBE1 levels in Crimean-Congo hemorrhagic fever.	Pubmed	0.005926	1	0.01755	0.1844	1	1	SCUBE1
Pubmed	19373502	StAR overexpression decreases serum and tissue lipids in apolipoprotein E-deficient mice.	Pubmed	0.005926	1	0.01755	0.1844	1	1	STAR
Pubmed	27118449	Identification of novel mutations of the CLCN1 gene for myotonia congenital in China.	Pubmed	0.005926	1	0.01755	0.1844	1	1	CLCN1
Pubmed	16407454	Sulforaphane inhibits histone deacetylase in vivo and suppresses tumorigenesis in Apc-minus mice.	Pubmed	0.005926	1	0.01755	0.1844	1	1	APC
Pubmed	21108475	TLR-mediated signaling pathways circumvent the requirement for DAP12 in mast cells for the induction of inflammatory mediator release.	Pubmed	0.005926	1	0.01755	0.1844	1	1	TYROBP
Pubmed	19900189	APC promoter hypermethylation is an early event in endometrial tumorigenesis.	Pubmed	0.005926	1	0.01755	0.1844	1	1	APC
Pubmed	29095261	The association between annexin A5 (ANXA5) gene polymorphism and left ventricular hypertrophy (LVH) in Chinese endogenous hypertension patients.	Pubmed	0.005926	1	0.01755	0.1844	1	1	ANXA5
Pubmed	21410660	The gene expression profile of matrix metalloproteinases and their inhibitors in children with Henoch-Schönlein purpura.	Pubmed	0.005926	1	0.01755	0.1844	1	1	MMP19
Pubmed	16990788	The size of duplication does not add to the prognostic significance of FLT3 internal tandem duplication in acute myeloid leukemia patients.	Pubmed	0.005926	1	0.01755	0.1844	1	1	FLT3
Pubmed	21203346	A synonymous codon variant in two patients with autosomal recessive bestrophinopathy alters in vitro splicing of BEST1.	Pubmed	0.005926	1	0.01755	0.1844	1	1	BEST1
Pubmed	23118876	Clinical relevance of loss of 11p15 in primary and metastatic breast cancer: association with loss of PRKCDBP expression in brain metastases.	Pubmed	0.005926	1	0.01755	0.1844	1	1	CAVIN3
Pubmed	8326012	Fish eye syndrome: a molecular defect in the lecithin-cholesterol acyltransferase (LCAT) gene associated with normal alpha-LCAT-specific activity. Implications for classification and prognosis.	Pubmed	0.005926	1	0.01755	0.1844	1	1	LCAT
Pubmed	19168575	Participation of mitochondrial respiratory complex III in neutrophil activation and lung injury.	Pubmed	0.005926	1	0.01755	0.1844	1	1	NCF1
Pubmed	27574032	Tcf12, A Member of Basic Helix-Loop-Helix Transcription Factors, Mediates Bone Marrow Mesenchymal Stem Cell Osteogenic Differentiation In Vitro and In Vivo.	Pubmed	0.005926	1	0.01755	0.1844	1	1	TCF12
Pubmed	17651973	Identification of the infant-type R631C mutation in patients with the benign muscular form of CPT2 deficiency.	Pubmed	0.005926	1	0.01755	0.1844	1	1	CPT2
Pubmed	15536127	Distinct roles of IL-12 and IL-15 in human natural killer cell activation by dendritic cells from secondary lymphoid organs.	Pubmed	0.005926	1	0.01755	0.1844	1	1	IL15
Pubmed	1987068	Intracellular and extracellular enzymatic deacylation of bacterial endotoxin during localized inflammation induced by Escherichia coli.	Pubmed	0.005926	1	0.01755	0.1844	1	1	AOAH
Pubmed	26820365	Targeted resequencing identifies TRPM4 as a major gene predisposing to progressive familial heart block type I.	Pubmed	0.005926	1	0.01755	0.1844	1	1	TRPM4
Pubmed	29030550	A conserved KLF-autophagy pathway modulates nematode lifespan and mammalian age-associated vascular dysfunction.	Pubmed	0.005926	1	0.01755	0.1844	1	1	KLF4
Pubmed	28784628	Developmental origin and maintenance of distinct testicular macrophage populations.	Pubmed	0.005926	1	0.01755	0.1844	1	1	CX3CR1
Pubmed	18245810	Amelioration of crescentic glomerulonephritis by RhoA kinase inhibitor, Fasudil, through podocyte protection and prevention of leukocyte migration.	Pubmed	0.005926	1	0.01755	0.1844	1	1	FCGR1A
Pubmed	11358978	CD1d-reactive T-cell activation leads to amelioration of disease caused by diabetogenic encephalomyocarditis virus.	Pubmed	0.005926	1	0.01755	0.1844	1	1	CD1D
Pubmed	17036374	Myeloablative chemotherapy followed by autologous stem cell infusion may overcome the adverse prognostic impact of FLT3 (foetal liver tyrosine kinase 3) mutations in patients with acute myeloid leukaemia and normal karyotype.	Pubmed	0.005926	1	0.01755	0.1844	1	1	FLT3
Pubmed	21426727	[Association of single nucleotide polymorphisms of MD-1 gene with asthma in adults of Han Nationality in Southern China].	Pubmed	0.005926	1	0.01755	0.1844	1	1	LY86
Pubmed	19701947	The APC Variant p.Glu1317Gln predisposes to colorectal adenomas by a novel mechanism of relaxing the target for tumorigenic somatic APC mutations.	Pubmed	0.005926	1	0.01755	0.1844	1	1	APC
Pubmed	23688784	Different unequal cross-over events between NCF1 and its pseudogenes in autosomal p47(phox)-deficient chronic granulomatous disease.	Pubmed	0.005926	1	0.01755	0.1844	1	1	NCF1
Pubmed	21331573	ASC plays a role in the priming phase of the immune response to type II collagen in collagen-induced arthritis.	Pubmed	0.005926	1	0.01755	0.1844	1	1	PYCARD
Pubmed	22129478	Minimal residual disease monitoring based on FLT3 internal tandem duplication in adult acute myeloid leukemia.	Pubmed	0.005926	1	0.01755	0.1844	1	1	FLT3
Pubmed	22605576	Impact of numerical variation in FMS-like tyrosine kinase receptor 3 internal tandem duplications on clinical outcome in normal karyotype acute myelogenous leukemia.	Pubmed	0.005926	1	0.01755	0.1844	1	1	FLT3
Pubmed	18172498	Trisomy represses Apc(Min)-mediated tumours in mouse models of Down's syndrome.	Pubmed	0.005926	1	0.01755	0.1844	1	1	APC
Pubmed	19382747	Bimolecular fluorescence complementation demonstrates that the c-Fes protein-tyrosine kinase forms constitutive oligomers in living cells.	Pubmed	0.005926	1	0.01755	0.1844	1	1	FES
Pubmed	20840056	Neutrophil CD64 expression in inflammatory autoimmune diseases: its value in distinguishing infection from disease flare.	Pubmed	0.005926	1	0.01755	0.1844	1	1	FCGR1A
Pubmed	14605500	Mutation and biochemical analysis in carnitine palmitoyltransferase type II (CPT II) deficiency.	Pubmed	0.005926	1	0.01755	0.1844	1	1	CPT2
Pubmed	17444489	Distribution of Kv3.3 potassium channel subunits in distinct neuronal populations of mouse brain.	Pubmed	0.005926	1	0.01755	0.1844	1	1	KCNC3
Pubmed	24466313	Toll-like receptor 9 signaling delays neutrophil apoptosis by increasing transcription of Mcl-1.	Pubmed	0.005926	1	0.01755	0.1844	1	1	TLR2
Pubmed	25655317	Antimicrobial peptide LL-37 promotes antigen-specific immune responses in mice by enhancing Th17-skewed mucosal and systemic immunities.	Pubmed	0.005926	1	0.01755	0.1844	1	1	CX3CR1
Pubmed	24696726	Expression of glutaminase is upregulated in colorectal cancer and of clinical significance.	Pubmed	0.005926	1	0.01755	0.1844	1	1	GLS
Pubmed	7103930	Esr, a second locus in the house mouse controlling esterase-5.	Pubmed	0.005926	1	0.01755	0.1844	1	1	CD8B
Pubmed	18585502	Potential role of antibodies against cardiac Kv channel-interacting protein 2 in dilated cardiomyopathy.	Pubmed	0.005926	1	0.01755	0.1844	1	1	KCNIP2
Pubmed	25286413	Expression, purification, and structural insights for the human uric acid transporter, GLUT9, using the Xenopus laevis oocytes system.	Pubmed	0.005926	1	0.01755	0.1844	1	1	SLC2A9
Pubmed	1656368	Murine Flt3, a gene encoding a novel tyrosine kinase receptor of the PDGFR/CSF1R family.	Pubmed	0.005926	1	0.01755	0.1844	1	1	FLT3
Pubmed	23991210	Pathogenic intestinal bacteria enhance prostate cancer development via systemic activation of immune cells in mice.	Pubmed	0.005926	1	0.01755	0.1844	1	1	APC
Pubmed	21520003	Elevated frequencies of leukemic myeloid and plasmacytoid dendritic cells in acute myeloid leukemia with the FLT3 internal tandem duplication.	Pubmed	0.005926	1	0.01755	0.1844	1	1	FLT3
Pubmed	11006091	Alternative splicing forms of the human CD1D gene in mononuclear cells.	Pubmed	0.005926	1	0.01755	0.1844	1	1	CD1D
Pubmed	21859464	Messing up disorder: how do missense mutations in the tumor suppressor protein APC lead to cancer?	Pubmed	0.005926	1	0.01755	0.1844	1	1	APC
Pubmed	28315934	Gas1 expression in parietal cells of Bowman's capsule in experimental diabetic nephropathy.	Pubmed	0.005926	1	0.01755	0.1844	1	1	GAS1
Pubmed	26147145	Neutrophil CD64 expression: a reliable diagnostic marker of infection in advanced cancer patients?	Pubmed	0.005926	1	0.01755	0.1844	1	1	FCGR1A
Pubmed	9331093	R-flurbiprofen chemoprevention and treatment of intestinal adenomas in the APC(Min)/+ mouse model: implications for prophylaxis and treatment of colon cancer.	Pubmed	0.005926	1	0.01755	0.1844	1	1	APC
Pubmed	8638125	Binding of APC to the human homolog of the Drosophila discs large tumor suppressor protein.	Pubmed	0.005926	1	0.01755	0.1844	1	1	APC
Pubmed	24885232	A genomic copy number variant analysis implicates the MBD5 and HNRNPU genes in Chinese children with infantile spasms and expands the clinical spectrum of 2q23.1 deletion.	Pubmed	0.005926	1	0.01755	0.1844	1	1	MBD5
Pubmed	16517725	Fms-like tyrosine kinase 3 ligand recruits plasmacytoid dendritic cells to the brain.	Pubmed	0.005926	1	0.01755	0.1844	1	1	FLT3
Pubmed	23328631	Reactive oxygen species delay control of lymphocytic choriomeningitis virus.	Pubmed	0.005926	1	0.01755	0.1844	1	1	NCF1
Pubmed	29742989	Femoral Artery Aneurysm Repair in a Patient With a Fibrillin-2 Mutation.	Pubmed	0.005926	1	0.01755	0.1844	1	1	FBN2
Pubmed	28814603	Single Nucleotide Polymorphisms of the High Affinity IgG Receptor Fc?RI Reduce Immune Complex Binding and Downstream Effector Functions.	Pubmed	0.005926	1	0.01755	0.1844	1	1	FCGR1A
Pubmed	26404698	Functional classification of memory CD8(+) T cells by CX3CR1 expression.	Pubmed	0.005926	1	0.01755	0.1844	1	1	CX3CR1
Pubmed	18931326	Immunostimulation with macrophage-activating lipopeptide-2 increased survival in murine pneumonia.	Pubmed	0.005926	1	0.01755	0.1844	1	1	TLR2
Pubmed	12468433	Suppression of myeloid transcription factors and induction of STAT response genes by AML-specific Flt3 mutations.	Pubmed	0.005926	1	0.01755	0.1844	1	1	FLT3
Pubmed	28054946	Muscle Carnitine Palmitoyltransferase II Deficiency: A Review of Enzymatic Controversy and Clinical Features.	Pubmed	0.005926	1	0.01755	0.1844	1	1	CPT2
Pubmed	25581579	Heterozygous triplication of upstream regulatory sequences leads to dysregulation of matrix metalloproteinase 19 in patients with cavitary optic disc anomaly.	Pubmed	0.005926	1	0.01755	0.1844	1	1	MMP19
Pubmed	18032705	Enucleation of primitive erythroid cells generates a transient population of "pyrenocytes" in the mammalian fetus.	Pubmed	0.005926	1	0.01755	0.1844	1	1	ITGA4
Pubmed	18838118	Bone and soft connective tissue alterations result from loss of fibrillin-2 expression.	Pubmed	0.005926	1	0.01755	0.1844	1	1	FBN2
Pubmed	16230136	Glutathione peroxidase 1 gene polymorphism and risk of recurrence in patients with superficial bladder cancer.	Pubmed	0.005926	1	0.01755	0.1844	1	1	GPX1
Pubmed	27371850	[The enhanced expression of Toll-like receptor 2 in CD8(+)T cells of chronic HBV infected patients].	Pubmed	0.005926	1	0.01755	0.1844	1	1	TLR2
Pubmed	16893530	Nur77 gene knockout alters dopamine neuron biochemical activity and dopamine turnover.	Pubmed	0.005926	1	0.01755	0.1844	1	1	CHCHD10
Pubmed	22823162	Intranasal administration of the TLR2 agonist Pam2Cys provides rapid protection against influenza in mice.	Pubmed	0.005926	1	0.01755	0.1844	1	1	TLR2
Pubmed	15985476	A novel mutation L260P of the steroidogenic acute regulatory protein gene in three unrelated patients of Swiss ancestry with congenital lipoid adrenal hyperplasia.	Pubmed	0.005926	1	0.01755	0.1844	1	1	STAR
Pubmed	17722980	Natural killer cells promote early CD8 T cell responses against cytomegalovirus.	Pubmed	0.005926	1	0.01755	0.1844	1	1	TYROBP
Pubmed	15044257	Activating FLT3 mutations in CD117/KIT(+) T-cell acute lymphoblastic leukemias.	Pubmed	0.005926	1	0.01755	0.1844	1	1	FLT3
Pubmed	22569009	Downregulation of DLEC1 in sinonasal inverted papilloma and squamous cell carcinoma.	Pubmed	0.005926	1	0.01755	0.1844	1	1	DLEC1
Pubmed	17707958	Characterization of the MUC1.Tg/MIN transgenic mouse as a model for studying antigen-specific immunotherapy of adenomas.	Pubmed	0.005926	1	0.01755	0.1844	1	1	APC
Pubmed	15500624	Age-dependent variation in the proportion and number of intestinal lymphocyte subsets, especially natural killer T cells, double-positive CD4+ CD8+ cells and B220+ T cells, in mice.	Pubmed	0.005926	1	0.01755	0.1844	1	1	CD1D
Pubmed	19007846	Hormonal activation of a kinase cascade localized at the mitochondria is required for StAR protein activity.	Pubmed	0.005926	1	0.01755	0.1844	1	1	STAR
Pubmed	12217397	Activation of human mast cells through the high affinity IgG receptor.	Pubmed	0.005926	1	0.01755	0.1844	1	1	FCGR1A
Pubmed	21077756	OCT findings in young asymptomatic subjects carrying familial BEST1 gene mutations.	Pubmed	0.005926	1	0.01755	0.1844	1	1	BEST1
Pubmed	26794428	Acute myeloid leukaemia-derived Langerhans-like cells enhance Th1 polarization upon TLR2 engagement.	Pubmed	0.005926	1	0.01755	0.1844	1	1	TLR2
Pubmed	26849243	Long-Term Macular Changes in the First Proband of Autosomal Dominant Vitreoretinochoroidopathy (ADVIRC) Due to a Newly Identified Mutation in BEST1.	Pubmed	0.005926	1	0.01755	0.1844	1	1	BEST1
Pubmed	24301058	Replication of the effect of SLC2A9 genetic variation on serum uric acid levels in American Indians.	Pubmed	0.005926	1	0.01755	0.1844	1	1	SLC2A9
Pubmed	12384447	A new and recurrent activating length mutation in exon 20 of the FLT3 gene in acute myeloid leukemia.	Pubmed	0.005926	1	0.01755	0.1844	1	1	FLT3
Pubmed	19587779	Search for an association between V249I and T280M CX3CR1 genetic polymorphisms, endothelial injury and preeclampsia: the ECLAXIR study.	Pubmed	0.005926	1	0.01755	0.1844	1	1	CX3CR1
Pubmed	17312001	Improved outcome after stem-cell transplantation in FLT3/ITD-positive AML.	Pubmed	0.005926	1	0.01755	0.1844	1	1	FLT3
Pubmed	17964080	Low-grade gastric adenomas/dysplasias: phenotypic expression, DNA ploidy pattern, and LOH at microsatellites linked to the APC gene.	Pubmed	0.005926	1	0.01755	0.1844	1	1	APC
Pubmed	18485586	Methylation of the adenomatous polyposis coli (APC) gene in human placenta and hypermethylation in choriocarcinoma cells.	Pubmed	0.005926	1	0.01755	0.1844	1	1	APC
Pubmed	22294772	In vitro stability of APC gene sequences and the influence of DNA repair status.	Pubmed	0.005926	1	0.01755	0.1844	1	1	APC
Pubmed	11840191	Spectrum of CLCN1 mutations in patients with myotonia congenita in Northern Scandinavia.	Pubmed	0.005926	1	0.01755	0.1844	1	1	CLCN1
Pubmed	18977219	Promoter hypermethylation leads to decreased APC mRNA expression in familial polyposis and sporadic colorectal tumours, but does not substitute for truncating mutations.	Pubmed	0.005926	1	0.01755	0.1844	1	1	APC
Pubmed	12530639	The life cycle of the steroidogenic acute regulatory (StAR) protein: from transcription through proteolysis.	Pubmed	0.005926	1	0.01755	0.1844	1	1	STAR
Pubmed	23288848	Transgene expression of Drosophila melanogaster nucleoside kinase reverses mitochondrial thymidine kinase 2 deficiency.	Pubmed	0.005926	1	0.01755	0.1844	1	1	TK2
Pubmed	22721497	Molecular analysis of different FLT3-ITD mutations in acute myeloid leukemia.	Pubmed	0.005926	1	0.01755	0.1844	1	1	FLT3
Pubmed	26678610	Transcriptional kinases: Less is more (or less).	Pubmed	0.005926	1	0.01755	0.1844	1	1	CDK8
Pubmed	12794761	CD1d-mediated stimulation of natural killer T cells selectively activates hepatic natural killer cells to eliminate experimentally disseminated hepatoma cells in murine liver.	Pubmed	0.005926	1	0.01755	0.1844	1	1	CD1D
Pubmed	12951584	The role of FLT3 in haematopoietic malignancies.	Pubmed	0.005926	1	0.01755	0.1844	1	1	FLT3
Pubmed	20061538	TLR2 ligands attenuate cardiac dysfunction in polymicrobial sepsis via a phosphoinositide 3-kinase-dependent mechanism.	Pubmed	0.005926	1	0.01755	0.1844	1	1	TLR2
Pubmed	18445005	Widespread natural variation in murine natural killer T-cell number and function.	Pubmed	0.005926	1	0.01755	0.1844	1	1	CD1D
Pubmed	20081527	Preconditioning by toll-like receptor 2 agonist Pam3CSK4 reduces CXCL1-dependent leukocyte recruitment in murine myocardial ischemia/reperfusion injury.	Pubmed	0.005926	1	0.01755	0.1844	1	1	TLR2
Pubmed	7919361	Cellular and molecular characterization of the role of the flk-2/flt-3 receptor tyrosine kinase in hematopoietic stem cells.	Pubmed	0.005926	1	0.01755	0.1844	1	1	FLT3
Pubmed	16162390	Ultrastructural and biochemical evidence for the presence of mature steroidogenic acute regulatory protein (StAR) in the cytoplasm of human luteal cells.	Pubmed	0.005926	1	0.01755	0.1844	1	1	STAR
Pubmed	27302369	A multigene mutation classification of 468 colorectal cancers reveals a prognostic role for APC.	Pubmed	0.005926	1	0.01755	0.1844	1	1	APC
Pubmed	21382338	Targeted impairment of thymidine kinase 2 expression in cells induces mitochondrial DNA depletion and reveals molecular mechanisms of compensation of mitochondrial respiratory activity.	Pubmed	0.005926	1	0.01755	0.1844	1	1	TK2
Pubmed	7620613	Molecular cloning, functional expression and pharmacological characterization of the human metabotropic glutamate receptor type 2.	Pubmed	0.005926	1	0.01755	0.1844	1	1	GRM2
Pubmed	14768037	Exacerbated Th2-mediated airway inflammation and hyperresponsiveness in autoimmune diabetes-prone NOD mice: a critical role for CD1d-dependent NKT cells.	Pubmed	0.005926	1	0.01755	0.1844	1	1	CD1D
Pubmed	23534700	Acral peeling skin syndrome resulting from a homozygous nonsense mutation in the CSTA gene encoding cystatin A.	Pubmed	0.005926	1	0.01755	0.1844	1	1	CSTA
Pubmed	19234215	Activation of inflammasomes requires intracellular redistribution of the apoptotic speck-like protein containing a caspase recruitment domain.	Pubmed	0.005926	1	0.01755	0.1844	1	1	PYCARD
Pubmed	15289019	Evolution of FLT3-ITD and D835 activating point mutations in relapsing acute myeloid leukemia and response to salvage therapy.	Pubmed	0.005926	1	0.01755	0.1844	1	1	FLT3
Pubmed	25487917	AMG 925 is a dual FLT3/CDK4 inhibitor with the potential to overcome FLT3 inhibitor resistance in acute myeloid leukemia.	Pubmed	0.005926	1	0.01755	0.1844	1	1	FLT3
Pubmed	10575233	Correction and confirmation of the assignment of Cd1d the evolutionarily conserved CD1D class gene to rat chromosome 2q34 and its relationship to human and mouse loci.	Pubmed	0.005926	1	0.01755	0.1844	1	1	CD1D
Pubmed	12088753	Forebrain-specific promoter/enhancer D6 derived from the mouse Dach1 gene controls expression in neural stem cells.	Pubmed	0.005926	1	0.01755	0.1844	1	1	DACH1
Pubmed	23334997	Desmoid tumour biology in patients with familial adenomatous polyposis coli.	Pubmed	0.005926	1	0.01755	0.1844	1	1	APC
Pubmed	14726488	Temporal and spatial changes in transcription factor binding and histone modifications at the steroidogenic acute regulatory protein (stAR) locus associated with stAR transcription.	Pubmed	0.005926	1	0.01755	0.1844	1	1	STAR
Pubmed	15214050	Enhanced contact hypersensitivity and antiviral immune responses in vivo by keratinocyte-targeted overexpression of IL-15.	Pubmed	0.005926	1	0.01755	0.1844	1	1	IL15
Pubmed	26773925	Glutathione peroxidase-1 gene (GPX1) variants, oxidative stress and risk of kidney complications in people with type 1 diabetes.	Pubmed	0.005926	1	0.01755	0.1844	1	1	GPX1
Pubmed	16141240	NO-donating aspirin isomers downregulate peroxisome proliferator-activated receptor (PPAR)delta expression in APC(min/+) mice proportionally to their tumor inhibitory effect: Implications for the role of PPARdelta in carcinogenesis.	Pubmed	0.005926	1	0.01755	0.1844	1	1	APC
Pubmed	20161761	ENU mutagenesis reveals a novel phenotype of reduced limb strength in mice lacking fibrillin 2.	Pubmed	0.005926	1	0.01755	0.1844	1	1	FBN2
Pubmed	23722928	Loss of p38? mitogen-activated protein kinase expression promotes oesophageal squamous cell carcinoma proliferation, migration and anchorage-independent growth.	Pubmed	0.005926	1	0.01755	0.1844	1	1	MAPK13
Pubmed	19843707	Matrix metalloproteinase-19 deficiency promotes tenascin-C accumulation and allergen-induced airway inflammation.	Pubmed	0.005926	1	0.01755	0.1844	1	1	MMP19
Pubmed	21936966	Differential responses to selenomethionine supplementation by sex and genotype in healthy adults.	Pubmed	0.005926	1	0.01755	0.1844	1	1	GPX1
Pubmed	28973441	Pol? tumor variants decrease the efficiency and accuracy of NHEJ.	Pubmed	0.005926	1	0.01755	0.1844	1	1	POLM
Pubmed	15122587	Definition of candidate low risk APC alleles in a Swedish population.	Pubmed	0.005926	1	0.01755	0.1844	1	1	APC
Pubmed	10587518	Lack of chemokine receptor CCR1 enhances Th1 responses and glomerular injury during nephrotoxic nephritis.	Pubmed	0.005926	1	0.01755	0.1844	1	1	CCR1
Pubmed	26675708	Mechanical signals promote osteogenic fate through a primary cilia-mediated mechanism.	Pubmed	0.005926	1	0.01755	0.1844	1	1	KIF3A
Pubmed	27239043	A Derived Allosteric Switch Underlies the Evolution of Conditional Cooperativity between HOXA11 and FOXO1.	Pubmed	0.005926	1	0.01755	0.1844	1	1	HOXA11
Pubmed	15833136	Rare mutations predisposing to familial adenomatous polyposis in Greek FAP patients.	Pubmed	0.005926	1	0.01755	0.1844	1	1	APC
Pubmed	16317113	The amino terminus and the third extracellular loop of CX3CR1 contain determinants critical for distinct receptor functions.	Pubmed	0.005926	1	0.01755	0.1844	1	1	CX3CR1
Pubmed	15254170	Functional antagonism of chemokine receptor CCR1 reduces mortality in acute pneumovirus infection in vivo.	Pubmed	0.005926	1	0.01755	0.1844	1	1	CCR1
Pubmed	9934849	Chemoprevention of intestinal adenomas in the ApcMin mouse by piroxicam: kinetics, strain effects and resistance to chemosuppression.	Pubmed	0.005926	1	0.01755	0.1844	1	1	APC
Pubmed	28901488	The role of fructose?1,6?bisphosphatase 1 in abnormal development of ovarian follicles caused by high testosterone concentration.	Pubmed	0.005926	1	0.01755	0.1844	1	1	FBP1
Pubmed	24449915	Characterization of the IL-15 niche in primary and secondary lymphoid organs in vivo.	Pubmed	0.005926	1	0.01755	0.1844	1	1	IL15
Pubmed	20511341	Glutathione peroxidase-1 protects against cigarette smoke-induced lung inflammation in mice.	Pubmed	0.005926	1	0.01755	0.1844	1	1	GPX1
Pubmed	20547877	Kinesin's light chains inhibit the head- and microtubule-binding activity of its tail.	Pubmed	0.005926	1	0.01755	0.1844	1	1	FEZ1
Pubmed	19509554	Association of the ARLTS1 variants with familial ovarian cancer risk in China.	Pubmed	0.005926	1	0.01755	0.1844	1	1	ARL11
Pubmed	20301560	Congenital Contractural Arachnodactyly	Pubmed	0.005926	1	0.01755	0.1844	1	1	FBN2
Pubmed	24887198	Erythrocyte selenium concentration predicts intensive care unit and hospital mortality in patients with septic shock: a prospective observational study.	Pubmed	0.005926	1	0.01755	0.1844	1	1	GPX1
Pubmed	30201775	Suppressing Interferon-? Stimulates Microglial Responses and Repair of Microbleeds in the Diabetic Brain.	Pubmed	0.005926	1	0.01755	0.1844	1	1	CX3CR1
Pubmed	23951293	Persistent overexpression of phosphoglycerate mutase, a glycolytic enzyme, modifies energy metabolism and reduces stress resistance of heart in mice.	Pubmed	0.005926	1	0.01755	0.1844	1	1	PGAM2
Pubmed	27056716	Dietary Fructose and GLUT5 Transporter Activity Contribute to Antipsychotic-Induced Weight Gain.	Pubmed	0.005926	1	0.01755	0.1844	1	1	SLC2A5
Pubmed	2842796	Activation of the fructose 1,6-bisphosphatase gene by 1,25-dihydroxyvitamin D3 during monocytic differentiation.	Pubmed	0.005926	1	0.01755	0.1844	1	1	FBP1
Pubmed	17911627	Gr-1high polymorphonuclear leukocytes and NK cells act via IL-15 to clear intracellular Haemophilus influenzae in experimental murine peritonitis and pneumonia.	Pubmed	0.005926	1	0.01755	0.1844	1	1	IL15
Pubmed	11431334	Qualitative and quantitative relationship between dysplastic aberrant crypt foci and tumorigenesis in the Min/+ mouse colon.	Pubmed	0.005926	1	0.01755	0.1844	1	1	APC
Pubmed	24140079	Contribution of fetal ANXA5 gene promoter polymorphisms to the onset of pre-eclampsia.	Pubmed	0.005926	1	0.01755	0.1844	1	1	ANXA5
Pubmed	26617863	Diagnostic value of serum Golgi protein 73 for HBV-related primary hepatic carcinoma.	Pubmed	0.005926	1	0.01755	0.1844	1	1	GOLM1
Pubmed	7687898	Involvement of the high-affinity receptor for IgG (Fc gamma RI; CD64) in enhanced tumor cell cytotoxicity of neutrophils during granulocyte colony-stimulating factor therapy.	Pubmed	0.005926	1	0.01755	0.1844	1	1	FCGR1A
Pubmed	23966624	Transcriptional regulation of IL-15 expression during hematopoiesis.	Pubmed	0.005926	1	0.01755	0.1844	1	1	IL15
Pubmed	16596657	Endoscopic optical coherence tomography and laser-induced fluorescence spectroscopy in a murine colon cancer model.	Pubmed	0.005926	1	0.01755	0.1844	1	1	APC
Pubmed	24307208	Strength of TCR signal from self-peptide modulates autoreactive thymocyte deletion and Foxp3(+) Treg-cell formation.	Pubmed	0.005926	1	0.01755	0.1844	1	1	LCP2
Pubmed	27346433	Krüppel-like Factor 4 modulates interleukin-6 release in human dendritic cells after in vitro stimulation with Aspergillus fumigatus and Candida albicans.	Pubmed	0.005926	1	0.01755	0.1844	1	1	KLF4
Pubmed	16584113	Polymorphism of the fractalkine receptor CX3CR1 and systemic sclerosis-associated pulmonary arterial hypertension.	Pubmed	0.005926	1	0.01755	0.1844	1	1	CX3CR1
Pubmed	16320249	D324N single-nucleotide polymorphism in the FLT3 gene is associated with higher risk of myeloid leukemias.	Pubmed	0.005926	1	0.01755	0.1844	1	1	FLT3
Pubmed	17360132	Alternative splicing and nonsense-mediated mRNA decay in the regulation of a new adenomatous polyposis coli transcript.	Pubmed	0.005926	1	0.01755	0.1844	1	1	APC
Pubmed	16228836	Colorectal polyps in carriers of the APC I1307K polymorphism.	Pubmed	0.005926	1	0.01755	0.1844	1	1	APC
Pubmed	16818729	CD1d ligands: the good, the bad, and the ugly.	Pubmed	0.005926	1	0.01755	0.1844	1	1	CD1D
Pubmed	23407939	Rescue of infralimbic mGluR2 deficit restores control over drug-seeking behavior in alcohol dependence.	Pubmed	0.005926	1	0.01755	0.1844	1	1	GRM2
Pubmed	28224334	The TRPM4 channel is functionally important for the beneficial cardiac remodeling induced by endurance training.	Pubmed	0.005926	1	0.01755	0.1844	1	1	TRPM4
Pubmed	18632982	p120-catenin is a key component of the cadherin-gamma-secretase supercomplex.	Pubmed	0.005926	1	0.01755	0.1844	1	1	CTNND1
Pubmed	21659329	Endoplasmic reticulum-located PDAT1-2 from castor bean enhances hydroxy fatty acid accumulation in transgenic plants.	Pubmed	0.005926	1	0.01755	0.1844	1	1	LCAT
Pubmed	17221838	Association of adenomatous polyposis coli (APC) gene polymorphisms with autism spectrum disorder (ASD).	Pubmed	0.005926	1	0.01755	0.1844	1	1	APC
Pubmed	21912696	Polymorphisms in the ?4 integrin of neotropical primates: insights for binding of natural ligands and HIV-1 gp120 to the human ?4?7.	Pubmed	0.005926	1	0.01755	0.1844	1	1	ITGA4
Pubmed	20080535	Lipid binding orientation within CD1d affects recognition of Borrelia burgorferi antigens by NKT cells.	Pubmed	0.005926	1	0.01755	0.1844	1	1	CD1D
Pubmed	16456018	Deletion of CCR1 attenuates pathophysiologic responses during respiratory syncytial virus infection.	Pubmed	0.005926	1	0.01755	0.1844	1	1	CCR1
Pubmed	3621304	Increased density of satellite cells in the absence of fibre degeneration in muscle of myotonic mice.	Pubmed	0.005926	1	0.01755	0.1844	1	1	CLCN1
Pubmed	23582329	The fractalkine/CX3CR1 system regulates ? cell function and insulin secretion.	Pubmed	0.005926	1	0.01755	0.1844	1	1	CX3CR1
Pubmed	15967128	Detection of dysplastic intestinal adenomas using a fluorescent folate imaging probe.	Pubmed	0.005926	1	0.01755	0.1844	1	1	APC
Pubmed	15778081	FLT-3: a new focus in the understanding of acute leukemia.	Pubmed	0.005926	1	0.01755	0.1844	1	1	FLT3
Pubmed	28478286	TLR2 mediates autophagy through ERK signaling pathway in Mycoplasma gallisepticum-infected RAW264.7 cells.	Pubmed	0.005926	1	0.01755	0.1844	1	1	TLR2
Pubmed	17167081	Suppression of microglial inflammatory activity by myelin phagocytosis: role of p47-PHOX-mediated generation of reactive oxygen species.	Pubmed	0.005926	1	0.01755	0.1844	1	1	NCF1
Pubmed	29162948	Association between Recipient IL-15 Genetic Variant and the Prognosis of HBV-Related Hepatocellular Carcinoma after Liver Transplantation.	Pubmed	0.005926	1	0.01755	0.1844	1	1	IL15
Pubmed	16567465	Roles of K149, G352, and H401 in the channel functions of ClC-0: testing the predictions from theoretical calculations.	Pubmed	0.005926	1	0.01755	0.1844	1	1	CLCN1
Pubmed	20004473	Early complement factors in the local tissue immunocomplex generated during intestinal ischemia/reperfusion injury.	Pubmed	0.005926	1	0.01755	0.1844	1	1	CFB
Pubmed	19158957	Overexpression of CERKL, a gene responsible for retinitis pigmentosa in humans, protects cells from apoptosis induced by oxidative stress.	Pubmed	0.005926	1	0.01755	0.1844	1	1	CERKL
Pubmed	17017123	Transcriptional profiling of the cell cycle checkpoint gene krüppel-like factor 4 reveals a global inhibitory function in macromolecular biosynthesis.	Pubmed	0.005926	1	0.01755	0.1844	1	1	KLF4
Pubmed	10801912	Antagonism of arachidonic acid is linked to the antitumorigenic effect of dietary eicosapentaenoic acid in Apc(Min/+) mice.	Pubmed	0.005926	1	0.01755	0.1844	1	1	APC
Pubmed	7493032	Fibrillin-2 (FBN2) mutations result in the Marfan-like disorder, congenital contractural arachnodactyly.	Pubmed	0.005926	1	0.01755	0.1844	1	1	FBN2
Pubmed	21508326	Growth-factor receptor-bound protein-2 (Grb2) signaling in B cells controls lymphoid follicle organization and germinal center reaction.	Pubmed	0.005926	1	0.01755	0.1844	1	1	GRB2
Pubmed	19668218	Recruitment of the cytoplasmic adaptor Grb2 to surface IgG and IgE provides antigen receptor-intrinsic costimulation to class-switched B cells.	Pubmed	0.005926	1	0.01755	0.1844	1	1	GRB2
Pubmed	16579937	Annexin A5 levels in midtrimester amniotic fluid: association with intrauterine growth restriction.	Pubmed	0.005926	1	0.01755	0.1844	1	1	ANXA5
Pubmed	11543628	DACH: genomic characterization, evaluation as a candidate for postaxial polydactyly type A2, and developmental expression pattern of the mouse homologue.	Pubmed	0.005926	1	0.01755	0.1844	1	1	DACH1
Pubmed	23045286	Krüppel-like factor 4 (KLF4) suppresses neuroblastoma cell growth and determines non-tumorigenic lineage differentiation.	Pubmed	0.005926	1	0.01755	0.1844	1	1	KLF4
Pubmed	22772446	A soluble form of LMIR5/CD300b amplifies lipopolysaccharide-induced lethal inflammation in sepsis.	Pubmed	0.005926	1	0.01755	0.1844	1	1	CD300LB
Pubmed	28332091	Significance of MNK1 in prognostic prediction and chemotherapy development of epithelial ovarian cancer.	Pubmed	0.005926	1	0.01755	0.1844	1	1	MKNK1
Pubmed	25495894	Genetic variations in the annexin A5 gene and the risk of pregnancy-related venous thrombosis.	Pubmed	0.005926	1	0.01755	0.1844	1	1	ANXA5
Pubmed	16177057	Cutting edge: TLR2-mediated proinflammatory cytokine and chemokine production by microglial cells in response to herpes simplex virus.	Pubmed	0.005926	1	0.01755	0.1844	1	1	TLR2
Pubmed	12049812	Enhanced colon carcinogenesis induced by azoxymethane in min mice occurs via a mechanism independent of beta-catenin mutation.	Pubmed	0.005926	1	0.01755	0.1844	1	1	APC
Pubmed	23587095	Rpp25 is a major target of autoantibodies to the Th/To complex as measured by a novel chemiluminescent assay.	Pubmed	0.005926	1	0.01755	0.1844	1	1	RPP25
Pubmed	21980475	Impact of CD1d deficiency on metabolism.	Pubmed	0.005926	1	0.01755	0.1844	1	1	CD1D
Pubmed	29686176	Association Between Arg753Gln and Arg677Trp Polymorphisms of TLR2 Gene with Active Pulmonary Tuberculosis in an Indonesian Population.	Pubmed	0.005926	1	0.01755	0.1844	1	1	TLR2
Pubmed	27221825	Impact of T cell activation, HIV replication and hepatitis C virus infection on neutrophil CD64 expression.	Pubmed	0.005926	1	0.01755	0.1844	1	1	FCGR1A
Pubmed	16168560	beta-Catenin-accumulated crypts in the colonic mucosa of juvenile ApcMin/+ mice.	Pubmed	0.005926	1	0.01755	0.1844	1	1	APC
Pubmed	26099059	Novel Mutation in BEST1 Associated with Atypical Best Vitelliform Dystrophy.	Pubmed	0.005926	1	0.01755	0.1844	1	1	BEST1
Pubmed	21858068	Epigenetic transcriptional regulation of the growth arrest-specific gene 1 (Gas1) in hepatic cell proliferation at mononucleosomal resolution.	Pubmed	0.005926	1	0.01755	0.1844	1	1	GAS1
Pubmed	11371358	Mice lacking the orphan G protein-coupled receptor G2A develop a late-onset autoimmune syndrome.	Pubmed	0.005926	1	0.01755	0.1844	1	1	GPR132
Pubmed	19176215	Retinal vascular repair and neovascularization are not dependent on CX3CR1 signaling in a model of ischemic retinopathy.	Pubmed	0.005926	1	0.01755	0.1844	1	1	CX3CR1
Pubmed	18411230	Selective attenuation of Toll-like receptor 2 signalling may explain the atheroprotective effect of sphingosine 1-phosphate.	Pubmed	0.005926	1	0.01755	0.1844	1	1	TLR2
Pubmed	15767409	Role of receptor-mediated endocytosis in the formation of vaccinia virus extracellular enveloped particles.	Pubmed	0.005926	1	0.01755	0.1844	1	1	EPS15
Pubmed	9238044	Abrogation of the alternative complement pathway by targeted deletion of murine factor B.	Pubmed	0.005926	1	0.01755	0.1844	1	1	CFB
Pubmed	20890173	Oxidized low-density lipoprotein is negatively correlated with lecithin-cholesterol acyltransferase activity in type 2 diabetes mellitus.	Pubmed	0.005926	1	0.01755	0.1844	1	1	LCAT
Pubmed	16753137	Localization and characterization of a novel secreted protein SCUBE1 in human platelets.	Pubmed	0.005926	1	0.01755	0.1844	1	1	SCUBE1
Pubmed	15208270	The involvement of sequence variation and expression of CX3CR1 in the pathogenesis of age-related macular degeneration.	Pubmed	0.005926	1	0.01755	0.1844	1	1	CX3CR1
Pubmed	25596131	Pam2 lipopeptides systemically increase myeloid-derived suppressor cells through TLR2 signaling.	Pubmed	0.005926	1	0.01755	0.1844	1	1	TLR2
Pubmed	18697873	Association between interleukin-15 and obesity: interleukin-15 as a potential regulator of fat mass.	Pubmed	0.005926	1	0.01755	0.1844	1	1	IL15
Pubmed	20585803	Mitochondrial neurogastrointestinal encephalomyopathy (MNGIE): case report with a new mutation.	Pubmed	0.005926	1	0.01755	0.1844	1	1	TYMP
Pubmed	9603263	Expression pattern of phospholipid hydroperoxide glutathione peroxidase messenger ribonucleic acid in mouse testis.	Pubmed	0.005926	1	0.01755	0.1844	1	1	GPX1
Pubmed	20454607	Tobacco upregulates P. gingivalis fimbrial proteins which induce TLR2 hyposensitivity.	Pubmed	0.005926	1	0.01755	0.1844	1	1	TLR2
Pubmed	21617141	Knockout of toll-like receptor-2 attenuates both the proinflammatory state of diabetes and incipient diabetic nephropathy.	Pubmed	0.005926	1	0.01755	0.1844	1	1	TLR2
Pubmed	15800939	Connexin43 is overexpressed in Apc(Min/+)-mice adenomas and colocalises with COX-2 in myofibroblasts.	Pubmed	0.005926	1	0.01755	0.1844	1	1	APC
Pubmed	12640116	Polymerase mu is a DNA-directed DNA/RNA polymerase.	Pubmed	0.005926	1	0.01755	0.1844	1	1	POLM
Pubmed	24711017	[Analysis of COL9A2 gene mutations in a Chinese Han population with pathological myopia].	Pubmed	0.005926	1	0.01755	0.1844	1	1	COL9A2
Pubmed	12223482	The membrane biogenesis peroxin Pex16p. Topogenesis and functional roles in peroxisomal membrane assembly.	Pubmed	0.005926	1	0.01755	0.1844	1	1	PEX16
Pubmed	28271164	Tyrosine 842 in the activation loop is required for full transformation by the oncogenic mutant FLT3-ITD.	Pubmed	0.005926	1	0.01755	0.1844	1	1	FLT3
Pubmed	23765228	Toll-like receptor alterations in myelodysplastic syndrome.	Pubmed	0.005926	1	0.01755	0.1844	1	1	TLR2
Pubmed	19128592	Assessment of Toll-like receptor 2 gene polymorphisms in severe chronic rhinosinusitis.	Pubmed	0.005926	1	0.01755	0.1844	1	1	TLR2
Pubmed	16723256	Involvement of graft-derived interleukin-15 in islet allograft rejection in mice.	Pubmed	0.005926	1	0.01755	0.1844	1	1	IL15
Pubmed	15617833	The nonsteroidal anti-inflammatory drug, nabumetone, differentially inhibits beta-catenin signaling in the MIN mouse and azoxymethane-treated rat models of colon carcinogenesis.	Pubmed	0.005926	1	0.01755	0.1844	1	1	APC
Pubmed	9164985	Overexpression of cellular glutathione peroxidase does not affect expression of plasma glutathione peroxidase or phospholipid hydroperoxide glutathione peroxidase in mice offered diets adequate or deficient in selenium.	Pubmed	0.005926	1	0.01755	0.1844	1	1	GPX1
Pubmed	18787777	Toll like receptor-2 modulates both innate and adaptive immune responses during chronic fungal asthma in mice.	Pubmed	0.005926	1	0.01755	0.1844	1	1	TLR2
Pubmed	24934289	A mitochondrial origin for frontotemporal dementia and amyotrophic lateral sclerosis through CHCHD10 involvement.	Pubmed	0.005926	1	0.01755	0.1844	1	1	CHCHD10
Pubmed	24309598	A novel APC gene mutation associated with a severe phenotype in a patient with Turcot syndrome.	Pubmed	0.005926	1	0.01755	0.1844	1	1	APC
Pubmed	11134140	Progesterone enhances interleukin-15 production in human endometrial stromal cells in vitro.	Pubmed	0.005926	1	0.01755	0.1844	1	1	IL15
Pubmed	20188829	Fibrillin-2 is dispensable for peripheral nerve development, myelination and regeneration.	Pubmed	0.005926	1	0.01755	0.1844	1	1	FBN2
Pubmed	18418860	APC mutation spectrum in ileoanal pouch polyps resembles that of colorectal polyps.	Pubmed	0.005926	1	0.01755	0.1844	1	1	APC
Pubmed	12493693	Structure and regulation of the murine Mash2 gene.	Pubmed	0.005926	1	0.01755	0.1844	1	1	ASCL2
Pubmed	27768912	Effects of Ca(2+) ions on bestrophin-1 surface films.	Pubmed	0.005926	1	0.01755	0.1844	1	1	BEST1
Pubmed	21185149	The use of atomic force microscopy to study the pathologic effects of anti-annexin autoantibodies.	Pubmed	0.005926	1	0.01755	0.1844	1	1	ANXA5
Pubmed	16273224	Epithelial-mesenchymal transition in gastric cancer (Review).	Pubmed	0.005926	1	0.01755	0.1844	1	1	CLDN23
Pubmed	10449903	Cloning and characterization of a novel gene (C8orf2), a human representative of a novel gene family with homology to C. elegans C42.C1.9.	Pubmed	0.005926	1	0.01755	0.1844	1	1	ERLIN2
Pubmed	19781388	Different expression of dectin-1 and Toll-like receptor 2 in the lungs of different immune status mice infected with Aspergillus fumigatus.	Pubmed	0.005926	1	0.01755	0.1844	1	1	TLR2
Pubmed	10987289	Oxidants from nicotinamide adenine dinucleotide phosphate oxidase are involved in triggering cell proliferation in the liver due to peroxisome proliferators.	Pubmed	0.005926	1	0.01755	0.1844	1	1	NCF1
Pubmed	19551325	Oocytes and early embryos selectively express the survival factor BCL2L10.	Pubmed	0.005926	1	0.01755	0.1844	1	1	BCL2L10
Pubmed	16120645	p120-Catenin regulates clathrin-dependent endocytosis of VE-cadherin.	Pubmed	0.005926	1	0.01755	0.1844	1	1	CTNND1
Pubmed	12735638	Matrix metalloproteinase-19 is expressed by keratinocytes in psoriasis.	Pubmed	0.005926	1	0.01755	0.1844	1	1	MMP19
Pubmed	26750863	ASC provides a potential link between depression and inflammatory disorders: A clinical study of depressed Iranian medical students.	Pubmed	0.005926	1	0.01755	0.1844	1	1	PYCARD
Pubmed	29864503	Role of MAPK/MNK1 signaling in virus replication.	Pubmed	0.005926	1	0.01755	0.1844	1	1	MKNK1
Pubmed	25578732	Adipose fatty acid oxidation is required for thermogenesis and potentiates oxidative stress-induced inflammation.	Pubmed	0.005926	1	0.01755	0.1844	1	1	CPT2
Pubmed	26227255	Secretory meningioma with KLF4 K409Q mutation in collision with glioma.	Pubmed	0.005926	1	0.01755	0.1844	1	1	KLF4
Pubmed	18425373	Interleukin 15 augments antitumor activity of cytokine gene-modified melanoma cell vaccines in a murine model.	Pubmed	0.005926	1	0.01755	0.1844	1	1	IL15
Pubmed	26514658	Disruption of Fractalkine Signaling Leads to Microglial Activation and Neuronal Damage in the Diabetic Retina.	Pubmed	0.005926	1	0.01755	0.1844	1	1	CX3CR1
Pubmed	11044375	Toll-like receptor family and signalling pathway.	Pubmed	0.005926	1	0.01755	0.1844	1	1	TLR2
Pubmed	12538701	Human intestinal epithelial cells are broadly unresponsive to Toll-like receptor 2-dependent bacterial ligands: implications for host-microbial interactions in the gut.	Pubmed	0.005926	1	0.01755	0.1844	1	1	TLR2
Pubmed	24989686	Fractalkine receptor regulates microglial neurotoxicity in an experimental mouse glaucoma model.	Pubmed	0.005926	1	0.01755	0.1844	1	1	CX3CR1
Pubmed	11310852	Expression of the apolipoprotein C-II gene during myelomonocytic differentiation of human leukemic cells.	Pubmed	0.005926	1	0.01755	0.1844	1	1	APOC2
Pubmed	7542403	Peptide binding and presentation by mouse CD1.	Pubmed	0.005926	1	0.01755	0.1844	1	1	CD1D
Pubmed	23637340	IL-15 in tumor microenvironment causes rejection of large established tumors by T cells in a noncognate T cell receptor-dependent manner.	Pubmed	0.005926	1	0.01755	0.1844	1	1	IL15
Pubmed	18974390	Induction of both CD8+ and CD4+ T-cell-mediated responses in colorectal cancer patients by colon antigen-1.	Pubmed	0.005926	1	0.01755	0.1844	1	1	UBXN11
Pubmed	25922070	Critical Roles of Two Hydrophobic Residues within Human Glucose Transporter 9 (hSLC2A9) in Substrate Selectivity and Urate Transport.	Pubmed	0.005926	1	0.01755	0.1844	1	1	SLC2A9
Pubmed	9141462	Studies of neoplasia in the Min mouse.	Pubmed	0.005926	1	0.01755	0.1844	1	1	APC
Pubmed	18541743	Critical role of bone marrow apoptosis-associated speck-like protein, an inflammasome adaptor molecule, in neointimal formation after vascular injury in mice.	Pubmed	0.005926	1	0.01755	0.1844	1	1	PYCARD
Pubmed	28165494	Novel Protective Role of Myeloid Differentiation 1 in Pathological Cardiac Remodelling.	Pubmed	0.005926	1	0.01755	0.1844	1	1	LY86
Pubmed	12372339	Overexpression of interleukin-15 induces skeletal muscle hypertrophy in vitro: implications for treatment of muscle wasting disorders.	Pubmed	0.005926	1	0.01755	0.1844	1	1	IL15
Pubmed	11977979	Truncation of c-fes via gene targeting results in embryonic lethality and hyperproliferation of hematopoietic cells.	Pubmed	0.005926	1	0.01755	0.1844	1	1	FES
Pubmed	17616399	Molecular screening and association study of IL15 gene polymorphisms in rheumatoid arthritis.	Pubmed	0.005926	1	0.01755	0.1844	1	1	IL15
Pubmed	27902351	Protective role of CX3CR1 signalling in resident cells of the central nervous system during experimental herpes simplex virus encephalitis.	Pubmed	0.005926	1	0.01755	0.1844	1	1	CX3CR1
Pubmed	19635202	[Correlation of Fms-like tyrosine kinase 3 (FLT3) gene expression to FLT3/internal tandem duplication mutation in peripheral blood of acute myeloid leukemia.].	Pubmed	0.005926	1	0.01755	0.1844	1	1	FLT3
Pubmed	25799372	Fibrillar amyloid plaque formation precedes microglial activation.	Pubmed	0.005926	1	0.01755	0.1844	1	1	CX3CR1
Pubmed	11768389	A novel 3' mutation in the APC gene in a family presenting with a desmoid tumour.	Pubmed	0.005926	1	0.01755	0.1844	1	1	APC
Pubmed	25934076	Targeting Translation Initiation Bypasses Signaling Crosstalk Mechanisms That Maintain High MYC Levels in Colorectal Cancer.	Pubmed	0.005926	1	0.01755	0.1844	1	1	APC
Pubmed	20090411	p38delta mitogen-activated protein kinase regulates skin homeostasis and tumorigenesis.	Pubmed	0.005926	1	0.01755	0.1844	1	1	MAPK13
Pubmed	24590585	APC alterations are frequently involved in the pathogenesis of acinar cell carcinoma of the pancreas, mainly through gene loss and promoter hypermethylation.	Pubmed	0.005926	1	0.01755	0.1844	1	1	APC
Pubmed	8183574	Substrate specificities and identification of a putative binding site for PI3K in the carboxy tail of the murine Flt3 receptor tyrosine kinase.	Pubmed	0.005926	1	0.01755	0.1844	1	1	FLT3
Pubmed	11739520	Cytokine regulation of facilitated glucose transport in human articular chondrocytes.	Pubmed	0.005926	1	0.01755	0.1844	1	1	SLC2A9
Pubmed	2426571	Expression of the mammalian c-fes protein in hematopoietic cells and identification of a distinct fes-related protein.	Pubmed	0.005926	1	0.01755	0.1844	1	1	FES
Pubmed	21508317	Interleukin-15 regulates proliferation and self-renewal of adult neural stem cells.	Pubmed	0.005926	1	0.01755	0.1844	1	1	IL15
Pubmed	14499617	The death-domain fold of the ASC PYRIN domain, presenting a basis for PYRIN/PYRIN recognition.	Pubmed	0.005926	1	0.01755	0.1844	1	1	PYCARD
Pubmed	15713701	Central role of interleukin-15 in postovulatory recruitment of peripheral blood CD16(-) natural killer cells into human endometrium.	Pubmed	0.005926	1	0.01755	0.1844	1	1	IL15
Pubmed	19454494	Adoptive immunotherapy mediated by ex vivo expanded natural killer T cells against CD1d-expressing lymphoid neoplasms.	Pubmed	0.005926	1	0.01755	0.1844	1	1	CD1D
Pubmed	17990293	F413C and A531V but not R894X myotonia congenita mutations cause defective endoplasmic reticulum export of the muscle-specific chloride channel CLC-1.	Pubmed	0.005926	1	0.01755	0.1844	1	1	CLCN1
Pubmed	11834706	Essential role of the NADPH oxidase subunit p47(phox) in endothelial cell superoxide production in response to phorbol ester and tumor necrosis factor-alpha.	Pubmed	0.005926	1	0.01755	0.1844	1	1	NCF1
Pubmed	17332486	Toll-like receptors 2-deficient mice are protected against postischemic coronary endothelial dysfunction.	Pubmed	0.005926	1	0.01755	0.1844	1	1	TLR2
Pubmed	23341978	Gene expression deregulation in postnatal skeletal muscle of TK2 deficient mice reveals a lower pool of proliferating myogenic progenitor cells.	Pubmed	0.005926	1	0.01755	0.1844	1	1	TK2
Pubmed	23482812	Female mice lacking p47phox have altered adipose tissue gene expression and are protected against high fat-induced obesity.	Pubmed	0.005926	1	0.01755	0.1844	1	1	NCF1
Pubmed	21563293	Toll-like receptor 2 polymorphism and Gram-positive bacterial infections after liver transplantation.	Pubmed	0.005926	1	0.01755	0.1844	1	1	TLR2
Pubmed	7956349	The human growth-arrest-specific gene GAS1 maps outside the candidate region of the gene for nevoid basal cell carcinoma syndrome.	Pubmed	0.005926	1	0.01755	0.1844	1	1	GAS1
Pubmed	12829378	Overexpression of cytosolic glutathione peroxidase (GPX1) delays endothelial cell growth and increases resistance to toxic challenges.	Pubmed	0.005926	1	0.01755	0.1844	1	1	GPX1
Pubmed	27438413	Subretinal mononuclear phagocytes induce cone segment loss via IL-1?.	Pubmed	0.005926	1	0.01755	0.1844	1	1	CX3CR1
Pubmed	20368272	A threonine-based targeting signal in the human CD1d cytoplasmic tail controls its functional expression.	Pubmed	0.005926	1	0.01755	0.1844	1	1	CD1D
Pubmed	23720343	Lovastatin attenuates effects of cyclosporine A on tight junctions and apoptosis in cultured cortical collecting duct principal cells.	Pubmed	0.005926	1	0.01755	0.1844	1	1	ANXA5
Pubmed	26993603	GP73 N-glycosylation at Asn144 reduces hepatocellular carcinoma cell motility and invasiveness.	Pubmed	0.005926	1	0.01755	0.1844	1	1	GOLM1
Pubmed	12655564	Genetic analysis of familial colorectal cancer in Israeli Arabs.	Pubmed	0.005926	1	0.01755	0.1844	1	1	APC
Pubmed	21725617	Overexpression of SALL4 in lung cancer and its importance in cell proliferation.	Pubmed	0.005926	1	0.01755	0.1844	1	1	SALL4
Pubmed	19515250	A mitotic recombination map proximal to the APC locus on chromosome 5q and assessment of influences on colorectal cancer risk.	Pubmed	0.005926	1	0.01755	0.1844	1	1	APC
Pubmed	26309368	Presence of c.3956delC mutation in familial adenomatous polyposis patients from Brazil.	Pubmed	0.005926	1	0.01755	0.1844	1	1	APC
Pubmed	24840118	Spatiotemporal expression of TRPM4 in the mouse cochlea.	Pubmed	0.005926	1	0.01755	0.1844	1	1	TRPM4
Pubmed	19477915	Activation of invariant NKT cells confers protection against Chlamydia trachomatis-induced arthritis.	Pubmed	0.005926	1	0.01755	0.1844	1	1	CD1D
Pubmed	14578138	The APC E1317Q variant in adenomatous polyps and colorectal cancers.	Pubmed	0.005926	1	0.01755	0.1844	1	1	APC
Pubmed	24654784	Induction of PGF2? synthesis by cortisol through GR dependent induction of CBR1 in human amnion fibroblasts.	Pubmed	0.005926	1	0.01755	0.1844	1	1	CBR1
Pubmed	18264726	Dynamic down-regulation of Krüppel-like factor 4 in colorectal adenoma-carcinoma sequence.	Pubmed	0.005926	1	0.01755	0.1844	1	1	KLF4
Pubmed	16959550	Genetic CLC-1 chloride channel deficiency modifies diaphragm muscle isometric contractile properties.	Pubmed	0.005926	1	0.01755	0.1844	1	1	CLCN1
Pubmed	26685757	Assessment of glutathione peroxidase-1 polymorphisms, oxidative stress and DNA damage in sensitivity-related illnesses.	Pubmed	0.005926	1	0.01755	0.1844	1	1	GPX1
Pubmed	18336585	Prognostic significance of foetal-like tyrosine kinase 3 mutation in Egyptian children with acute leukaemia.	Pubmed	0.005926	1	0.01755	0.1844	1	1	FLT3
Pubmed	19661336	Methylation mediated silencing of TMS1 in breast cancer and its potential contribution to docetaxel cytotoxicity.	Pubmed	0.005926	1	0.01755	0.1844	1	1	PYCARD
Pubmed	11689480	Bcl2-L-10, a novel anti-apoptotic member of the Bcl-2 family, blocks apoptosis in the mitochondria death pathway but not in the death receptor pathway.	Pubmed	0.005926	1	0.01755	0.1844	1	1	BCL2L10
Pubmed	1570012	Angiogenic factor.	Pubmed	0.005926	1	0.01755	0.1844	1	1	TYMP
Pubmed	17526193	[Heterozygosity of 198LEU mutant allele in glutathione peroxidase-1 gene as a risk factor of bronchial asthma associated with smoking].	Pubmed	0.005926	1	0.01755	0.1844	1	1	GPX1
Pubmed	22190701	Knockdown of Hoxa11 in vivo in the uterosacral ligament and uterus of mice results in altered collagen and matrix metalloproteinase activity.	Pubmed	0.005926	1	0.01755	0.1844	1	1	HOXA11
Pubmed	9219725	Cathepsin B and cysteine proteinase inhibitors in human lung cancer cell lines.	Pubmed	0.005926	1	0.01755	0.1844	1	1	CSTA
Pubmed	21243031	Expression of CD64 (Fc?RI) in skin of patients with acute GVHD.	Pubmed	0.005926	1	0.01755	0.1844	1	1	FCGR1A
Pubmed	9782091	Cloning and characterization of a human and murine T-cell orphan G-protein-coupled receptor similar to the growth hormone secretagogue and neurotensin receptors.	Pubmed	0.005926	1	0.01755	0.1844	1	1	NMUR1
Pubmed	26268450	A critical role of toll-like receptor 2 (TLR2) and its' in vivo ligands in radio-resistance.	Pubmed	0.005926	1	0.01755	0.1844	1	1	TLR2
Pubmed	6149575	Structure and activation of complement components C2 and factor B.	Pubmed	0.005926	1	0.01755	0.1844	1	1	C2
Pubmed	12804169	Toll-like receptor 2 plays a pivotal role in host defense and inflammatory response to Borrelia burgdorferi.	Pubmed	0.005926	1	0.01755	0.1844	1	1	TLR2
Pubmed	16877340	Chemokine receptor CX3CR1 regulates renal interstitial fibrosis after ischemia-reperfusion injury.	Pubmed	0.005926	1	0.01755	0.1844	1	1	CX3CR1
Pubmed	11920590	Regulation of CD1d expression by murine tumor cells: escape from immunosurveillance or alternate target molecules?	Pubmed	0.005926	1	0.01755	0.1844	1	1	CD1D
Pubmed	25541467	Curcumin is a tight-binding inhibitor of the most efficient human daunorubicin reductase--Carbonyl reductase 1.	Pubmed	0.005926	1	0.01755	0.1844	1	1	CBR1
Pubmed	12023360	Transcriptional regulation of the human toll-like receptor 2 gene in monocytes and macrophages.	Pubmed	0.005926	1	0.01755	0.1844	1	1	TLR2
Pubmed	19074896	Methylation of polycomb target genes in intestinal cancer is mediated by inflammation.	Pubmed	0.005926	1	0.01755	0.1844	1	1	GPX1
Pubmed	20530797	A chemotactic gradient sequestered on endothelial heparan sulfate induces directional intraluminal crawling of neutrophils.	Pubmed	0.005926	1	0.01755	0.1844	1	1	CX3CR1
Pubmed	10849748	The membrane-bound ectopeptidase CPM as a marker of macrophage maturation in vitro and in vivo.	Pubmed	0.005926	1	0.01755	0.1844	1	1	CPM
Pubmed	22267581	Rescued tolerant CD8 T cells are preprogrammed to reestablish the tolerant state.	Pubmed	0.005926	1	0.01755	0.1844	1	1	IL15
Pubmed	21493395	Toll-like receptor 2 gene polymorphisms in a Korean population: association with chronic rhinosinusitis.	Pubmed	0.005926	1	0.01755	0.1844	1	1	TLR2
Pubmed	1431901	Carboxypeptidase M in brain and peripheral nerves.	Pubmed	0.005926	1	0.01755	0.1844	1	1	CPM
Pubmed	12778080	Age-related difference in susceptibility of Apc(Min/+) mice towards the chemopreventive efficacy of dietary aspirin and curcumin.	Pubmed	0.005926	1	0.01755	0.1844	1	1	APC
Pubmed	11311045	The effect of aging on glutathione peroxidase-i knockout mice-resistance of the lens to oxidative stress.	Pubmed	0.005926	1	0.01755	0.1844	1	1	GPX1
Pubmed	27315441	Does FLT3 mutation impact survival after hematopoietic stem cell transplantation for acute myeloid leukemia? A Center for International Blood and Marrow Transplant Research (CIBMTR) analysis.	Pubmed	0.005926	1	0.01755	0.1844	1	1	FLT3
Pubmed	12639989	The role of the Grb2-p38 MAPK signaling pathway in cardiac hypertrophy and fibrosis.	Pubmed	0.005926	1	0.01755	0.1844	1	1	GRB2
Pubmed	19220331	Novel FAM83H mutations in Turkish families with autosomal dominant hypocalcified amelogenesis imperfecta.	Pubmed	0.005926	1	0.01755	0.1844	1	1	FAM83H
Pubmed	21726834	All hematopoietic cells develop from hematopoietic stem cells through Flk2/Flt3-positive progenitor cells.	Pubmed	0.005926	1	0.01755	0.1844	1	1	FLT3
Pubmed	21811251	Dual inhibition of epidermal growth factor and insulin-like 1 growth factor receptors reduce intestinal adenoma burden in the Apc(min/+) mouse.	Pubmed	0.005926	1	0.01755	0.1844	1	1	APC
Pubmed	20232093	Microsatellite GT polymorphism in intron 2 of human Toll-like receptor (TLR) 2 gene and susceptibility to periodontitis.	Pubmed	0.005926	1	0.01755	0.1844	1	1	TLR2
Pubmed	10869346	The long signal peptide isoform and its alternative processing direct the intracellular trafficking of interleukin-15.	Pubmed	0.005926	1	0.01755	0.1844	1	1	IL15
Pubmed	18794127	Cyp1b1 exerts opposing effects on intestinal tumorigenesis via exogenous and endogenous substrates.	Pubmed	0.005926	1	0.01755	0.1844	1	1	APC
Pubmed	18263754	Dosage effect of a dominant CLCN1 mutation: a novel syndrome.	Pubmed	0.005926	1	0.01755	0.1844	1	1	CLCN1
Pubmed	9523727	Characterization of a gene that is inversely correlated with estrogen receptor expression (ICERE-1) in breast carcinomas.	Pubmed	0.005926	1	0.01755	0.1844	1	1	GSDME
Pubmed	15358647	Interleukin-15 enhances cytotoxicity, receptor expression, and expansion of neonatal natural killer cells in long-term culture.	Pubmed	0.005926	1	0.01755	0.1844	1	1	IL15
Pubmed	22343664	The FLT3 and Pim kinases inhibitor SGI-1776 preferentially target FLT3-ITD AML cells.	Pubmed	0.005926	1	0.01755	0.1844	1	1	FLT3
Pubmed	18728183	Identification of two major types of age-associated CD8 clonal expansions with highly divergent properties.	Pubmed	0.005926	1	0.01755	0.1844	1	1	ITGA4
Pubmed	18560803	Molecular mechanisms for hyperinsulinaemia induced by overproduction of selenium-dependent glutathione peroxidase-1 in mice.	Pubmed	0.005926	1	0.01755	0.1844	1	1	GPX1
Pubmed	28075476	Silencing of GP73 inhibits invasion and metastasis via suppression of epithelial-mesenchymal transition in hepatocellular carcinoma.	Pubmed	0.005926	1	0.01755	0.1844	1	1	GOLM1
Pubmed	21292093	The development and anatomy of the gubernaculum in Hoxa11 knockout mice.	Pubmed	0.005926	1	0.01755	0.1844	1	1	HOXA11
Pubmed	23009217	FLT3-driven redox-modulation of Ezrin regulates leukaemic cell migration.	Pubmed	0.005926	1	0.01755	0.1844	1	1	FLT3
Pubmed	24607279	Phosphatidylinositol-4,5 bisphosphate (PIP(2)) inhibits apo-calmodulin binding to protein 4.1.	Pubmed	0.005926	1	0.01755	0.1844	1	1	EPB41
Pubmed	25368192	Sex disparity in colonic adenomagenesis involves promotion by male hormones, not protection by female hormones.	Pubmed	0.005926	1	0.01755	0.1844	1	1	APC
Pubmed	15302586	The c-Fes tyrosine kinase cooperates with the breakpoint cluster region protein (Bcr) to induce neurite extension in a Rac- and Cdc42-dependent manner.	Pubmed	0.005926	1	0.01755	0.1844	1	1	FES
Pubmed	12390868	Mechanisms of epidermal growth factor signaling: regulation of steroid biosynthesis and the steroidogenic acute regulatory protein in mouse Leydig tumor cells.	Pubmed	0.005926	1	0.01755	0.1844	1	1	STAR
Pubmed	11641422	Identification of essential residues involved in the glutamate binding pocket of the group II metabotropic glutamate receptor.	Pubmed	0.005926	1	0.01755	0.1844	1	1	GRM2
Pubmed	8920941	Identification of MMP-18, a putative novel human matrix metalloproteinase.	Pubmed	0.005926	1	0.01755	0.1844	1	1	MMP19
Pubmed	8086471	Identification of 5' regulatory regions of the human carnitine palmitoyltransferase II gene.	Pubmed	0.005926	1	0.01755	0.1844	1	1	CPT2
Pubmed	8662555	Impairment of hippocampal mossy fiber LTD in mice lacking mGluR2.	Pubmed	0.005926	1	0.01755	0.1844	1	1	GRM2
Pubmed	23002098	Glutathione peroxidase-1 reduces influenza A virus-induced lung inflammation.	Pubmed	0.005926	1	0.01755	0.1844	1	1	GPX1
Pubmed	14607946	Autocrine/paracrine IL-15 that is required for type I IFN-mediated dendritic cell expression of MHC class I-related chain A and B is impaired in hepatitis C virus infection.	Pubmed	0.005926	1	0.01755	0.1844	1	1	IL15
Pubmed	19812189	Helminth antigens modulate immune responses in cells from multiple sclerosis patients through TLR2-dependent mechanisms.	Pubmed	0.005926	1	0.01755	0.1844	1	1	TLR2
Pubmed	20159992	The FLT3 internal tandem duplication mutation is a secondary target of the aurora B kinase inhibitor AZD1152-HQPA in acute myelogenous leukemia cells.	Pubmed	0.005926	1	0.01755	0.1844	1	1	FLT3
Pubmed	9446597	Identification of a highly conserved module in E proteins required for in vivo helix-loop-helix dimerization.	Pubmed	0.005926	1	0.01755	0.1844	1	1	TCF12
Pubmed	18658136	Pyruvate dehydrogenase kinase-4 structures reveal a metastable open conformation fostering robust core-free basal activity.	Pubmed	0.005926	1	0.01755	0.1844	1	1	PDK4
Pubmed	28470536	FLT3-ITD and its current role in acute myeloid leukaemia.	Pubmed	0.005926	1	0.01755	0.1844	1	1	FLT3
Pubmed	1528846	Molecular characterization of inherited carnitine palmitoyltransferase II deficiency.	Pubmed	0.005926	1	0.01755	0.1844	1	1	CPT2
Pubmed	14617758	Resolution of psoriasis upon blockade of IL-15 biological activity in a xenograft mouse model.	Pubmed	0.005926	1	0.01755	0.1844	1	1	IL15
Pubmed	16803458	Structural basis for non-competitive product inhibition in human thymidine phosphorylase: implications for drug design.	Pubmed	0.005926	1	0.01755	0.1844	1	1	TYMP
Pubmed	8383094	Identification of an alternative 5' untranslated region of the adenomatous polyposis coli gene.	Pubmed	0.005926	1	0.01755	0.1844	1	1	APC
Pubmed	23840567	The Association Study between Twenty One Polymorphisms in Seven Candidate Genes and Coronary Heart Diseases in Chinese Han Population.	Pubmed	0.005926	1	0.01755	0.1844	1	1	MLXIP
Pubmed	22055728	The role of IL-15 in challenging Acquired Immunodeficiency Syndrome.	Pubmed	0.005926	1	0.01755	0.1844	1	1	IL15
Pubmed	19636848	1H, 15N and 13C backbone and side chain chemical shifts of human ASC (apoptosis-associated speck-like protein containing a CARD domain).	Pubmed	0.005926	1	0.01755	0.1844	1	1	PYCARD
Pubmed	17510730	Kainate receptor-mediated presynaptic inhibition converges with presynaptic inhibition mediated by Group II mGluRs and long-term depression at the hippocampal mossy fiber-CA3 synapse.	Pubmed	0.005926	1	0.01755	0.1844	1	1	GRM2
Pubmed	22650026	[CCR1 expression on immune cells in orbital tissue of patients with thyroid associated ophthalmopathy].	Pubmed	0.005926	1	0.01755	0.1844	1	1	CCR1
Pubmed	18987248	Effect of interleukin-15 on depressed splenic dendritic cell functions following trauma-hemorrhage.	Pubmed	0.005926	1	0.01755	0.1844	1	1	IL15
Pubmed	15271916	Toll-like receptor 2 represses nonpilus adhesin-induced signaling in acute infections with the Pseudomonas aeruginosa pilA mutant.	Pubmed	0.005926	1	0.01755	0.1844	1	1	TLR2
Pubmed	15968536	TLR-2 gene Arg753Gln polymorphism is strongly associated with acute rheumatic fever in children.	Pubmed	0.005926	1	0.01755	0.1844	1	1	TLR2
Pubmed	29137982	Adipose tissue complement factor B promotes adipocyte maturation.	Pubmed	0.005926	1	0.01755	0.1844	1	1	CFB
Pubmed	16458893	Protection against DNA damage-induced apoptosis by the angiogenic factor thymidine phosphorylase.	Pubmed	0.005926	1	0.01755	0.1844	1	1	TYMP
Pubmed	16712654	Dinucleotide repeat polymorphism in intron II of human Toll-like receptor 2 gene and susceptibility to rheumatoid arthritis.	Pubmed	0.005926	1	0.01755	0.1844	1	1	TLR2
Pubmed	889587	Very close linkage between HLA-B and Bf inferred from allelic association.	Pubmed	0.005926	1	0.01755	0.1844	1	1	CFB
Pubmed	11139337	Murine ortholog of ASC, a CARD-containing protein, self-associates and exhibits restricted distribution in developing mouse embryos.	Pubmed	0.005926	1	0.01755	0.1844	1	1	PYCARD
Pubmed	26320104	Akkermansia muciniphila and Helicobacter typhlonius modulate intestinal tumor development in mice.	Pubmed	0.005926	1	0.01755	0.1844	1	1	APC
Pubmed	26294738	Karyotype evolution and acquisition of FLT3 or RAS pathway alterations drive progression of myelodysplastic syndrome to acute myeloid leukemia.	Pubmed	0.005926	1	0.01755	0.1844	1	1	FLT3
Pubmed	24067139	Expression of KLF4 is a predictive marker for survival in pediatric Burkitt lymphoma.	Pubmed	0.005926	1	0.01755	0.1844	1	1	KLF4
Pubmed	10719215	Isolation, characterization and expression of a human brain mitochondrial glutaminase cDNA.	Pubmed	0.005926	1	0.01755	0.1844	1	1	GLS
Pubmed	19667359	Novel compound heterozygous mutations in CERKL cause autosomal recessive retinitis pigmentosa in a nonconsanguineous Chinese family.	Pubmed	0.005926	1	0.01755	0.1844	1	1	CERKL
Pubmed	9758712	Identification of four novel mutations in patients with carnitine palmitoyltransferase II (CPT II) deficiency.	Pubmed	0.005926	1	0.01755	0.1844	1	1	CPT2
Pubmed	16973755	StAR search--what we know about how the steroidogenic acute regulatory protein mediates mitochondrial cholesterol import.	Pubmed	0.005926	1	0.01755	0.1844	1	1	STAR
Pubmed	29466054	The role of Rpgrip1l, a component of the primary cilium, in adipocyte development and function.	Pubmed	0.005926	1	0.01755	0.1844	1	1	RPGRIP1L
Pubmed	23716478	Developmental dysplasia of the hip: linkage mapping and whole exome sequencing identify a shared variant in CX3CR1 in all affected members of a large multigeneration family.	Pubmed	0.005926	1	0.01755	0.1844	1	1	CX3CR1
Pubmed	24810274	Genetic Association of MPPED2 and ACTN2 with Dental Caries.	Pubmed	0.005926	1	0.01755	0.1844	1	1	ACTN2
Pubmed	16617298	Role of VLA-4 in the development of allergic conjunctivitis in mice.	Pubmed	0.005926	1	0.01755	0.1844	1	1	ITGA4
Pubmed	20007698	A network of hydrogen bonds on the surface of TLR2 controls ligand positioning and cell signaling.	Pubmed	0.005926	1	0.01755	0.1844	1	1	TLR2
Pubmed	24002697	Porphyromonas gingivalis promotes neointimal formation after arterial injury through toll-like receptor 2 signaling.	Pubmed	0.005926	1	0.01755	0.1844	1	1	TLR2
Pubmed	19911014	Evidence for a founder mutation causing DFNA5 hearing loss in East Asians.	Pubmed	0.005926	1	0.01755	0.1844	1	1	GSDME
Pubmed	17881645	Prognostic significance of high-level FLT3 expression in MLL-rearranged infant acute lymphoblastic leukemia.	Pubmed	0.005926	1	0.01755	0.1844	1	1	FLT3
Pubmed	17371270	Impact of dietary amino acids and polyamines on intestinal carcinogenesis and chemoprevention in mouse models.	Pubmed	0.005926	1	0.01755	0.1844	1	1	APC
Pubmed	17936786	Knockdown of human Oxa1l impairs the biogenesis of F1Fo-ATP synthase and NADH:ubiquinone oxidoreductase.	Pubmed	0.005926	1	0.01755	0.1844	1	1	OXA1L
Pubmed	1445220	Production and interferon-gamma-mediated regulation of complement component C2 and factors B and D by the astroglioma cell line U105-MG.	Pubmed	0.005926	1	0.01755	0.1844	1	1	CFB
Pubmed	26934576	KLF4 is downregulated but not mutated during human esophageal squamous cell carcinogenesis and has tumor stage-specific functions.	Pubmed	0.005926	1	0.01755	0.1844	1	1	KLF4
Pubmed	28730622	Susceptibility to HIV-1 infection is influenced by toll like receptor-2 (-196 to -174) polymorphism in a north Indian population.	Pubmed	0.005926	1	0.01755	0.1844	1	1	TLR2
Pubmed	22138533	Entopic overexpression of Ascl2 does not accelerate tumourigenesis in ApcMin mice.	Pubmed	0.005926	1	0.01755	0.1844	1	1	ASCL2
Pubmed	27779678	HEB silencing induces anti-proliferative effects on U87MG cells cultured as neurospheres and monolayers.	Pubmed	0.005926	1	0.01755	0.1844	1	1	TCF12
Pubmed	7541394	Expression of acid cysteine proteinase inhibitor (ACPI) in the normal human prostate, benign prostatic hyperplasia and adenocarcinoma.	Pubmed	0.005926	1	0.01755	0.1844	1	1	CSTA
Pubmed	28189744	Krüppel-like factor 4 regulates amyloid-? (A?)-induced neuroinflammation in Alzheimer's disease.	Pubmed	0.005926	1	0.01755	0.1844	1	1	KLF4
Pubmed	17479410	Monobutyl phthalate inhibits steroidogenesis by downregulating steroidogenic acute regulatory protein expression in mouse Leydig tumor cells (MLTC-1).	Pubmed	0.005926	1	0.01755	0.1844	1	1	STAR
Pubmed	19756346	Association of IL-15 polymorphisms with bone mineral density in postmenopausal Korean women.	Pubmed	0.005926	1	0.01755	0.1844	1	1	IL15
Pubmed	19299164	TLR2 sensing of F. nucleatum and S. sanguinis distinctly triggered gingival innate response.	Pubmed	0.005926	1	0.01755	0.1844	1	1	TLR2
Pubmed	22858906	Mutations of FLT3/ITD confer resistance to multiple tyrosine kinase inhibitors.	Pubmed	0.005926	1	0.01755	0.1844	1	1	FLT3
Pubmed	11933197	Myotonia caused by mutations in the muscle chloride channel gene CLCN1.	Pubmed	0.005926	1	0.01755	0.1844	1	1	CLCN1
Pubmed	23424002	Reduced microglial CX3CR1 expression delays neurofibromatosis-1 glioma formation.	Pubmed	0.005926	1	0.01755	0.1844	1	1	CX3CR1
Pubmed	19631014	The involvement of TLR2 in cytokine and reactive oxygen species (ROS) production by PBMCs in response to Leishmania major phosphoglycans (PGs).	Pubmed	0.005926	1	0.01755	0.1844	1	1	TLR2
Pubmed	23613521	Phase 2 study of azacytidine plus sorafenib in patients with acute myeloid leukemia and FLT-3 internal tandem duplication mutation.	Pubmed	0.005926	1	0.01755	0.1844	1	1	FLT3
Pubmed	16205835	Lack of association of histamine-N-methyltransferase (HNMT) polymorphisms with asthma in the Indian population.	Pubmed	0.005926	1	0.01755	0.1844	1	1	HNMT
Pubmed	25898802	Association between the CX3CR1 gene V249I polymorphism and delayed kidney allograft function.	Pubmed	0.005926	1	0.01755	0.1844	1	1	CX3CR1
Pubmed	24466757	[Markers of apoptotic dysfunction in schizophrenia].	Pubmed	0.005926	1	0.01755	0.1844	1	1	ANXA5
Pubmed	22157720	Carboxypeptidase-M is regulated by lipids and CSFs in macrophages and dendritic cells and expressed selectively in tissue granulomas and foam cells.	Pubmed	0.005926	1	0.01755	0.1844	1	1	CPM
Pubmed	18706446	Serum cytokine profiles in Behçet's disease: is there a role for IL-15 in pathogenesis?	Pubmed	0.005926	1	0.01755	0.1844	1	1	IL15
Pubmed	27837280	Thr105Ile (rs11558538) polymorphism in the histamine-1-methyl-transferase (HNMT) gene and risk for restless legs syndrome.	Pubmed	0.005926	1	0.01755	0.1844	1	1	HNMT
Pubmed	17082626	Human cytomegalovirus envelope glycoproteins B and H are necessary for TLR2 activation in permissive cells.	Pubmed	0.005926	1	0.01755	0.1844	1	1	TLR2
Pubmed	18363739	Mutations of carnitine palmitoyltransferase II (CPT II) in Japanese patients with CPT II deficiency.	Pubmed	0.005926	1	0.01755	0.1844	1	1	CPT2
Pubmed	15120844	Neuronal localization of the 25-kDa specific thiamine triphosphatase in rodent brain.	Pubmed	0.005926	1	0.01755	0.1844	1	1	THTPA
Pubmed	17556698	The D1822V APC polymorphism interacts with fat, calcium, and fiber intakes in modulating the risk of colorectal cancer in Portuguese persons.	Pubmed	0.005926	1	0.01755	0.1844	1	1	APC
Pubmed	9786216	Attenuation of 6-OHDA-induced neurotoxicity in glutathione peroxidase transgenic mice.	Pubmed	0.005926	1	0.01755	0.1844	1	1	GPX1
Pubmed	30451650	The impact of the absence of Toll-like receptor-2 during Sporothrix brasiliensis infection.	Pubmed	0.005926	1	0.01755	0.1844	1	1	TLR2
Pubmed	25179236	Chronic obstructive pulmonary disease and asthma-associated Proteobacteria, but not commensal Prevotella spp., promote Toll-like receptor 2-independent lung inflammation and pathology.	Pubmed	0.005926	1	0.01755	0.1844	1	1	TLR2
Pubmed	9422764	Human EZF, a Krüppel-like zinc finger protein, is expressed in vascular endothelial cells and contains transcriptional activation and repression domains.	Pubmed	0.005926	1	0.01755	0.1844	1	1	KLF4
Pubmed	22071146	DNA polymerase ? is a global player in the repair of non-homologous end-joining substrates.	Pubmed	0.005926	1	0.01755	0.1844	1	1	POLM
Pubmed	18981472	A genome-wide shRNA screen identifies GAS1 as a novel melanoma metastasis suppressor gene.	Pubmed	0.005926	1	0.01755	0.1844	1	1	GAS1
Pubmed	25359397	The expression of SALL4 in patients with gliomas: high level of SALL4 expression is correlated with poor outcome.	Pubmed	0.005926	1	0.01755	0.1844	1	1	SALL4
Pubmed	21344390	New signaling pathways from cancer progression modulators to mRNA expression of matrix metalloproteinases in breast cancer cells.	Pubmed	0.005926	1	0.01755	0.1844	1	1	MMP19
Pubmed	25661914	[Importance of annexin V in kidney diseases].	Pubmed	0.005926	1	0.01755	0.1844	1	1	ANXA5
Pubmed	29068140	A founder mutation in CERKL is a major cause of retinal dystrophy in Finland.	Pubmed	0.005926	1	0.01755	0.1844	1	1	CERKL
Pubmed	28970547	Ginsenosides Rb3 and Rd reduce polyps formation while reinstate the dysbiotic gut microbiota and the intestinal microenvironment in Apc	Pubmed	0.005926	1	0.01755	0.1844	1	1	APC
Pubmed	20966504	FLT3 internal tandem duplication and FLT3-D835 mutation in 80 AML patients categorized into cytogenetic risk groups.	Pubmed	0.005926	1	0.01755	0.1844	1	1	FLT3
Pubmed	23739125	A large cohort of myotonia congenita probands: novel mutations and a high-frequency mutation region in exons 4 and 5 of the CLCN1 gene.	Pubmed	0.005926	1	0.01755	0.1844	1	1	CLCN1
Pubmed	18474248	The APC tumor suppressor inhibits DNA replication by directly binding to DNA via its carboxyl terminus.	Pubmed	0.005926	1	0.01755	0.1844	1	1	APC
Pubmed	3658677	cDNA sequence coding for human glutathione peroxidase.	Pubmed	0.005926	1	0.01755	0.1844	1	1	GPX1
Pubmed	18794156	Suppression of familial adenomatous polyposis by CP-31398, a TP53 modulator, in APCmin/+ mice.	Pubmed	0.005926	1	0.01755	0.1844	1	1	APC
Pubmed	28082459	Deletion of CD1d in Adipocytes Aggravates Adipose Tissue Inflammation and Insulin Resistance in Obesity.	Pubmed	0.005926	1	0.01755	0.1844	1	1	CD1D
Pubmed	27542409	Mechanistic Basis of Glutaminase Activation: A KEY ENZYME THAT PROMOTES GLUTAMINE METABOLISM IN CANCER CELLS.	Pubmed	0.005926	1	0.01755	0.1844	1	1	GLS
Pubmed	27852007	APC conditional knock-out mouse is a model of infantile spasms with elevated neuronal ?-catenin levels, neonatal spasms, and chronic seizures.	Pubmed	0.005926	1	0.01755	0.1844	1	1	APC
Pubmed	27565611	CTNND1 755 T>G Promoter Polymorphism and Risk of Pancreatic Carcinoma in Chinese.	Pubmed	0.005926	1	0.01755	0.1844	1	1	CTNND1
Pubmed	19240248	Comprehensive proteome analysis of an Apc mouse model uncovers proteins associated with intestinal tumorigenesis.	Pubmed	0.005926	1	0.01755	0.1844	1	1	APC
Pubmed	25899647	Annexin V-Directed Enzyme Prodrug Therapy Plus Docetaxel for the Targeted Treatment of Pancreatic Cancer.	Pubmed	0.005926	1	0.01755	0.1844	1	1	ANXA5
Pubmed	15843383	Identification of FEZ1 as a protein that interacts with JC virus agnoprotein and microtubules: role of agnoprotein-induced dissociation of FEZ1 from microtubules in viral propagation.	Pubmed	0.005926	1	0.01755	0.1844	1	1	FEZ1
Pubmed	17187404	Regulation of Toll-like receptor-2 expression in chronic hepatitis B by the precore protein.	Pubmed	0.005926	1	0.01755	0.1844	1	1	TLR2
Pubmed	19458068	p38delta Mitogen-activated protein kinase is essential for skin tumor development in mice.	Pubmed	0.005926	1	0.01755	0.1844	1	1	MAPK13
Pubmed	27190213	IL15 promotes growth and invasion of endometrial stromal cells and inhibits killing activity of NK cells in endometriosis.	Pubmed	0.005926	1	0.01755	0.1844	1	1	IL15
Pubmed	29769839	A Novel Association of Polymorphism in the	Pubmed	0.005926	1	0.01755	0.1844	1	1	ITGA4
Pubmed	17939400	[FLT3 internal tandem duplication in patients with acute promyelocytic leukemia].	Pubmed	0.005926	1	0.01755	0.1844	1	1	FLT3
Pubmed	17033974	Mutation in the auxiliary calcium-channel subunit CACNA2D4 causes autosomal recessive cone dystrophy.	Pubmed	0.005926	1	0.01755	0.1844	1	1	CACNA2D4
Pubmed	20108004	A novel mutation in the complement factor B gene (CFB) and atypical hemolytic uremic syndrome.	Pubmed	0.005926	1	0.01755	0.1844	1	1	CFB
Pubmed	29055209	Long-term survival of sorafenib-treated FLT3-ITD-positive acute myeloid leukaemia patients relapsing after allogeneic stem cell transplantation.	Pubmed	0.005926	1	0.01755	0.1844	1	1	FLT3
Pubmed	10426564	Membrane-bound cell surface peptidases in reproductive organs.	Pubmed	0.005926	1	0.01755	0.1844	1	1	CPM
Pubmed	20864666	Effect of early particulate air pollution exposure on obesity in mice: role of p47phox.	Pubmed	0.005926	1	0.01755	0.1844	1	1	NCF1
Pubmed	12672956	Phosphorylation of p47phox directs phox homology domain from SH3 domain toward phosphoinositides, leading to phagocyte NADPH oxidase activation.	Pubmed	0.005926	1	0.01755	0.1844	1	1	NCF1C
Pubmed	8809411	The fps/fes tyrosine kinase is expressed in myeloid, vascular endothelial, epithelial, and neuronal cells and is localized in the trans-golgi network.	Pubmed	0.005926	1	0.01755	0.1844	1	1	FES
Pubmed	16721761	Glutathione peroxidase 1 and glutathione are required to protect mouse astrocytes from iron-mediated hydrogen peroxide toxicity.	Pubmed	0.005926	1	0.01755	0.1844	1	1	GPX1
Pubmed	22748631	An association study between polymorphisms of the fractalkine receptor gene, CX3CR1, and cerebral infarction in the Han Chinese population.	Pubmed	0.005926	1	0.01755	0.1844	1	1	CX3CR1
Pubmed	17337906	Basement membrane remodeling in skeletal muscles of patients with limb ischemia involves regulation of matrix metalloproteinases and tissue inhibitor of matrix metalloproteinases.	Pubmed	0.005926	1	0.01755	0.1844	1	1	MMP19
Pubmed	18253929	Viral danger signals control CD1d de novo synthesis and NKT cell activation.	Pubmed	0.005926	1	0.01755	0.1844	1	1	CD1D
Pubmed	28986544	A Novel Mouse Model of iNKT Cell-deficiency Generated by CRISPR/Cas9 Reveals a Pathogenic Role of iNKT Cells in Metabolic Disease.	Pubmed	0.005926	1	0.01755	0.1844	1	1	CD1D
Pubmed	22784673	Primary cilia act as mechanosensors during bone healing around an implant.	Pubmed	0.005926	1	0.01755	0.1844	1	1	KIF3A
Pubmed	17382558	P120 catenin is required for thickening of Schwann cell myelin.	Pubmed	0.005926	1	0.01755	0.1844	1	1	CTNND1
Pubmed	19293401	Proteolytic generation of kinins in tissues infected by Trypanosoma cruzi depends on CXC chemokine secretion by macrophages activated via Toll-like 2 receptors.	Pubmed	0.005926	1	0.01755	0.1844	1	1	TLR2
Pubmed	12960380	Nuclear actin and protein 4.1: essential interactions during nuclear assembly in vitro.	Pubmed	0.005926	1	0.01755	0.1844	1	1	EPB41
Pubmed	22610353	Phase II and gene expression analysis trial of neoadjuvant capecitabine plus irinotecan followed by capecitabine-based chemoradiotherapy for locally advanced rectal cancer: Hoosier Oncology Group GI03-53.	Pubmed	0.005926	1	0.01755	0.1844	1	1	TYMP
Pubmed	10833429	Mitochondrial GPx1 decreases induced but not basal oxidative damage to mtDNA in T47D cells.	Pubmed	0.005926	1	0.01755	0.1844	1	1	GPX1
Pubmed	23633299	Siglec-h on activated microglia for recognition and engulfment of glioma cells.	Pubmed	0.005926	1	0.01755	0.1844	1	1	TYROBP
Pubmed	12439748	Abnormalities of the APC/beta-catenin pathway in endometrial cancer.	Pubmed	0.005926	1	0.01755	0.1844	1	1	APC
Pubmed	23020606	Genetic polymorphism of PRKCDBP is associated with an increased risk of endometrial cancer.	Pubmed	0.005926	1	0.01755	0.1844	1	1	CAVIN3
Pubmed	21646717	Loss of H3K4 methylation destabilizes gene expression patterns and physiological functions in adult murine cardiomyocytes.	Pubmed	0.005926	1	0.01755	0.1844	1	1	KCNIP2
Pubmed	16982895	Structural characterization of mycobacterial phosphatidylinositol mannoside binding to mouse CD1d.	Pubmed	0.005926	1	0.01755	0.1844	1	1	CD1D
Pubmed	17150107	Gene transfer and expression in human neutrophils. The phox homology domain of p47phox translocates to the plasma membrane but not to the membrane of mature phagosomes.	Pubmed	0.005926	1	0.01755	0.1844	1	1	NCF1
Pubmed	22287715	MicroRNA-127 inhibits lung inflammation by targeting IgG Fc? receptor I.	Pubmed	0.005926	1	0.01755	0.1844	1	1	FCGR1A
Pubmed	23861801	Attenuation of krüppel-like factor 4 facilitates carcinogenesis by inducing g1/s phase arrest in clear cell renal cell carcinoma.	Pubmed	0.005926	1	0.01755	0.1844	1	1	KLF4
Pubmed	25690660	A DAP12-dependent signal promotes pro-inflammatory polarization in microglia following nerve injury and exacerbates degeneration of injured neurons.	Pubmed	0.005926	1	0.01755	0.1844	1	1	TYROBP
Pubmed	25873172	Synergistic innate and adaptive immune response to combination immunotherapy with anti-tumor antigen antibodies and extended serum half-life IL-2.	Pubmed	0.005926	1	0.01755	0.1844	1	1	NCF1
Pubmed	17359931	A 24-residue presequence localizes human factor B to mitochondria.	Pubmed	0.005926	1	0.01755	0.1844	1	1	CFB
Pubmed	18453588	Actin-binding protein 1 regulates B cell receptor-mediated antigen processing and presentation in response to B cell receptor activation.	Pubmed	0.005926	1	0.01755	0.1844	1	1	DBNL
Pubmed	29175051	Fatty acid oxidation is required for active and quiescent brown adipose tissue maintenance and thermogenic programing.	Pubmed	0.005926	1	0.01755	0.1844	1	1	CPT2
Pubmed	21577142	Differential expression and function of ?-mannosidase I in stimulated naive and memory CD4+ T cells.	Pubmed	0.005926	1	0.01755	0.1844	1	1	MAN1A1
Pubmed	20656931	FLT3 internal tandem duplication associates with adverse outcome and gene- and microRNA-expression signatures in patients 60 years of age or older with primary cytogenetically normal acute myeloid leukemia: a Cancer and Leukemia Group B study.	Pubmed	0.005926	1	0.01755	0.1844	1	1	FLT3
Pubmed	12383503	Characterization of the SCAN box encoding RAZ1 gene: analysis of cDNA transcripts, expression, and cellular localization.	Pubmed	0.005926	1	0.01755	0.1844	1	1	SCAND1
Pubmed	22021367	Evidence for the divergence of innate and adaptive T-cell precursors before commitment to the ?? and ?? lineages.	Pubmed	0.005926	1	0.01755	0.1844	1	1	CD1D
Pubmed	18565097	RPGRIP1L mutations are mainly associated with the cerebello-renal phenotype of Joubert syndrome-related disorders.	Pubmed	0.005926	1	0.01755	0.1844	1	1	RPGRIP1L
Pubmed	11805640	Magnetic resonance imaging findings in relation to the COL9A2 tryptophan allele among patients with sciatica.	Pubmed	0.005926	1	0.01755	0.1844	1	1	COL9A2
Pubmed	16456006	Transepithelial pathogen uptake into the small intestinal lamina propria.	Pubmed	0.005926	1	0.01755	0.1844	1	1	CX3CR1
Pubmed	25941351	Generation of Potent T-cell Immunotherapy for Cancer Using DAP12-Based, Multichain, Chimeric Immunoreceptors.	Pubmed	0.005926	1	0.01755	0.1844	1	1	TYROBP
Pubmed	16249825	The alpha 2 type IX collagen gene tryptophan polymorphism is not associated with rheumatoid arthritis in the Japanese population.	Pubmed	0.005926	1	0.01755	0.1844	1	1	COL9A2
Pubmed	15103513	Reduced expression of the chemokine receptor CCR1 in human macrophages and U-937 cells in vitro infected with Leishmania infantum.	Pubmed	0.005926	1	0.01755	0.1844	1	1	CCR1
Pubmed	29497952	Maternal carriers of the ANXA5 M2 haplotype are exposed to a greater risk for placenta-mediated pregnancy complications.	Pubmed	0.005926	1	0.01755	0.1844	1	1	ANXA5
Pubmed	22820602	Type II natural killer T cells use features of both innate-like and conventional T cells to recognize sulfatide self antigens.	Pubmed	0.005926	1	0.01755	0.1844	1	1	CD1D
Pubmed	14681825	Mutation of CERKL, a novel human ceramide kinase gene, causes autosomal recessive retinitis pigmentosa (RP26).	Pubmed	0.005926	1	0.01755	0.1844	1	1	CERKL
Pubmed	20500688	Toll-like receptor 2 (P631H) mutant impairs membrane internalization and is a dominant negative allele.	Pubmed	0.005926	1	0.01755	0.1844	1	1	TLR2
Pubmed	27209086	MD-1 deficiency attenuates dextran sodium sulfate (DSS)-induced colitis through modulating the function of colonic lamina propria dendritic cells.	Pubmed	0.005926	1	0.01755	0.1844	1	1	LY86
Pubmed	17004324	Identification and characterization of associated with lipid droplet protein 1: A novel membrane-associated protein that resides on hepatic lipid droplets.	Pubmed	0.005926	1	0.01755	0.1844	1	1	METTL7B
Pubmed	26661784	Pro198Leu polymorphism affects the selenium status and GPx activity in response to Brazil nut intake.	Pubmed	0.005926	1	0.01755	0.1844	1	1	GPX1
Pubmed	26551637	Allogeneic Stem Cell Transplantation Improves Survival in Patients with Acute Myeloid Leukemia Characterized by a High Allelic Ratio of Mutant FLT3-ITD.	Pubmed	0.005926	1	0.01755	0.1844	1	1	FLT3
Pubmed	9386101	Glutathione peroxidase knockout mice are susceptible to myocardial ischemia reperfusion injury.	Pubmed	0.005926	1	0.01755	0.1844	1	1	GPX1
Pubmed	9596646	The partner gene of AML1 in t(16;21) myeloid malignancies is a novel member of the MTG8(ETO) family.	Pubmed	0.005926	1	0.01755	0.1844	1	1	CBFA2T3
Pubmed	17854911	Toll-like receptor 2 mediates CNS injury in focal cerebral ischemia.	Pubmed	0.005926	1	0.01755	0.1844	1	1	TLR2
Pubmed	19914204	Toll-like receptor 2 is required for opioids-induced neuronal apoptosis.	Pubmed	0.005926	1	0.01755	0.1844	1	1	TLR2
Pubmed	24689757	Influence of interleukin-15 polymorphism on the survival of adult patients with acute lymphoblastic leukemia in Egypt.	Pubmed	0.005926	1	0.01755	0.1844	1	1	IL15
Pubmed	24043806	Wnt signaling potentiates nevogenesis.	Pubmed	0.005926	1	0.01755	0.1844	1	1	APC
Pubmed	15070677	Gas1 is induced by VE-cadherin and vascular endothelial growth factor and inhibits endothelial cell apoptosis.	Pubmed	0.005926	1	0.01755	0.1844	1	1	GAS1
Pubmed	19468929	Absence of TLR2 influences survival of neutrophils after infection with Candida albicans.	Pubmed	0.005926	1	0.01755	0.1844	1	1	TLR2
Pubmed	18503825	FLT3 internal tandem duplication during myelodysplastic syndrome follow-up: a marker of transformation to acute myeloid leukemia.	Pubmed	0.005926	1	0.01755	0.1844	1	1	FLT3
Pubmed	12391205	Systemic administration of IL-15 augments the antigen-specific primary CD8+ T cell response following vaccination with peptide-pulsed dendritic cells.	Pubmed	0.005926	1	0.01755	0.1844	1	1	IL15
Pubmed	8382990	Convergent evolution of similar enzymatic function on different protein folds: the hexokinase, ribokinase, and galactokinase families of sugar kinases.	Pubmed	0.005926	1	0.01755	0.1844	1	1	RBKS
Pubmed	15368963	[Design of new anti-tumor agents interrupting deregulated signaling pathways induced by tyrosine kinase proteins. Inhibition of protein-protein interaction involving Grb2].	Pubmed	0.005926	1	0.01755	0.1844	1	1	GRB2
Pubmed	15231665	AML1-ETO decreases ETO-2 (MTG16) interactions with nuclear receptor corepressor, an effect that impairs granulocyte differentiation.	Pubmed	0.005926	1	0.01755	0.1844	1	1	CBFA2T3
Pubmed	24116221	Rapid inhibition of pyruvate dehydrogenase: an initiating event in high dietary fat-induced loss of metabolic flexibility in the heart.	Pubmed	0.005926	1	0.01755	0.1844	1	1	PDK4
Pubmed	10502110	Molecular cloning and expression of the human and mouse homologues of the Drosophila dachshund gene.	Pubmed	0.005926	1	0.01755	0.1844	1	1	DACH1
Pubmed	21199864	A microarray-based approach identifies ADP ribosylation factor-like protein 2 as a target of microRNA-16.	Pubmed	0.005926	1	0.01755	0.1844	1	1	ARL2
Pubmed	27102441	Suppression of epithelial-mesenchymal transition in hepatocellular carcinoma cells by Krüppel-like factor 4.	Pubmed	0.005926	1	0.01755	0.1844	1	1	KLF4
Pubmed	16409296	Direct targeting of genetically modified tumour cells to Fc gammaRI triggers potent tumour cytotoxicity.	Pubmed	0.005926	1	0.01755	0.1844	1	1	FCGR1A
Pubmed	15123637	The nucleoside derivative 5'-O-trityl-inosine (KIN59) suppresses thymidine phosphorylase-triggered angiogenesis via a noncompetitive mechanism of action.	Pubmed	0.005926	1	0.01755	0.1844	1	1	TYMP
Pubmed	25741727	ON and OFF unipolar brush cells transform multisensory inputs to the auditory system.	Pubmed	0.005926	1	0.01755	0.1844	1	1	GRM2
Pubmed	23255597	The sulfonylurea receptor 1 (Sur1)-transient receptor potential melastatin 4 (Trpm4) channel.	Pubmed	0.005926	1	0.01755	0.1844	1	1	TRPM4
Pubmed	23899942	Further insights into the role of the annexin A5 M2 haplotype as recurrent pregnancy loss factor, assessing timing of miscarriage and partner risk.	Pubmed	0.005926	1	0.01755	0.1844	1	1	ANXA5
Pubmed	8389242	Association between wild type and mutant APC gene products.	Pubmed	0.005926	1	0.01755	0.1844	1	1	APC
Pubmed	22336003	Toll-like receptor polymorphisms and cerebral malaria: TLR2 ?22 polymorphism is associated with protection from cerebral malaria in a case control study.	Pubmed	0.005926	1	0.01755	0.1844	1	1	TLR2
Pubmed	23589611	The survival of memory CD8 T cells that is mediated by IL-15 correlates with sustained protection against malaria.	Pubmed	0.005926	1	0.01755	0.1844	1	1	IL15
Pubmed	18321245	Analysis of carboxyl tail function in the skeletal muscle Cl- channel hClC-1.	Pubmed	0.005926	1	0.01755	0.1844	1	1	CLCN1
Pubmed	17892515	Regression of intestinal adenomas by vaccination with heat shock protein 105-pulsed bone marrow-derived dendritic cells in Apc(Min/+) mice.	Pubmed	0.005926	1	0.01755	0.1844	1	1	APC
Pubmed	26631168	TRPM4-dependent post-synaptic depolarization is essential for the induction of NMDA receptor-dependent LTP in CA1 hippocampal neurons.	Pubmed	0.005926	1	0.01755	0.1844	1	1	TRPM4
Pubmed	25441683	High frequency of rare structural chromosome abnormalities at relapse of cytogenetically normal acute myeloid leukemia with FLT3 internal tandem duplication.	Pubmed	0.005926	1	0.01755	0.1844	1	1	FLT3
Pubmed	10725280	Vascular effects following homozygous disruption of p47(phox) : An essential component of NADPH oxidase.	Pubmed	0.005926	1	0.01755	0.1844	1	1	NCF1
Pubmed	25873863	Defective microglial development in the hippocampus of Cx3cr1 deficient mice.	Pubmed	0.005926	1	0.01755	0.1844	1	1	CX3CR1
Pubmed	22637734	Identification of five novel modifier loci of Apc(Min) harbored in the BXH14 recombinant inbred strain.	Pubmed	0.005926	1	0.01755	0.1844	1	1	APC
Pubmed	28498310	Selective Expression of Flt3 within the Mouse Hematopoietic Stem Cell Compartment.	Pubmed	0.005926	1	0.01755	0.1844	1	1	FLT3
Pubmed	22303020	Novel bacterial lipoprotein structures conserved in low-GC content gram-positive bacteria are recognized by Toll-like receptor 2.	Pubmed	0.005926	1	0.01755	0.1844	1	1	TLR2
Pubmed	28611112	MicroRNA-150 regulates steroidogenesis of mouse testicular Leydig cells by targeting STAR.	Pubmed	0.005926	1	0.01755	0.1844	1	1	STAR
Pubmed	15867340	An identity crisis for fps/fes: oncogene or tumor suppressor?	Pubmed	0.005926	1	0.01755	0.1844	1	1	FES
Pubmed	12747456	Evaluation of p53, bcl-2, and interleukin-15 levels in gingival crevicular fluid of cyclosporin A-treated patients.	Pubmed	0.005926	1	0.01755	0.1844	1	1	IL15
Pubmed	24190430	Modulation of NKG2D ligand expression and metastasis in tumors by spironolactone via RXR? activation.	Pubmed	0.005926	1	0.01755	0.1844	1	1	APC
Pubmed	18713998	Human invariant NKT cells display alloreactivity instructed by invariant TCR-CD1d interaction and killer Ig receptors.	Pubmed	0.005926	1	0.01755	0.1844	1	1	CD1D
Pubmed	8792159	Isolation and propagation of yolk-sac-derived endothelial cells from a hypervascular transgenic mouse expressing a gain-of-function fps/fes proto-oncogene.	Pubmed	0.005926	1	0.01755	0.1844	1	1	FES
Pubmed	16450383	Truncated APC is required for cell proliferation and DNA replication.	Pubmed	0.005926	1	0.01755	0.1844	1	1	APC
Pubmed	2209608	Primary structure of the bovine analogues to human apolipoproteins CII and CIII. Studies on isoforms and evidence for proteolytic processing.	Pubmed	0.005926	1	0.01755	0.1844	1	1	APOC2
Pubmed	15769897	AML-associated Flt3 kinase domain mutations show signal transduction differences compared with Flt3 ITD mutations.	Pubmed	0.005926	1	0.01755	0.1844	1	1	FLT3
Pubmed	2914904	Human carboxypeptidase M. Purification and characterization of a membrane-bound carboxypeptidase that cleaves peptide hormones.	Pubmed	0.005926	1	0.01755	0.1844	1	1	CPM
Pubmed	12034317	One dose of 2-amino-1-methyl-6-phenylimidazo[4,5-b]pyridine (PhIP) or 2-amino-3-methylimidazo[4,5-f]quinoline (IQ) induces tumours in Min/+ mice by truncation mutations or LOH in the Apc gene.	Pubmed	0.005926	1	0.01755	0.1844	1	1	APC
Pubmed	2974947	Nucleotide sequence of three cDNAs for the human high affinity Fc receptor (FcRI).	Pubmed	0.005926	1	0.01755	0.1844	1	1	FCGR1A
Pubmed	15146245	Antagonistic antibody prevents toll-like receptor 2-driven lethal shock-like syndromes.	Pubmed	0.005926	1	0.01755	0.1844	1	1	TLR2
Pubmed	27816598	Distinct Patterns of Somatic Mosaicism in the APC Gene in Neoplasms From Patients With Unexplained Adenomatous Polyposis.	Pubmed	0.005926	1	0.01755	0.1844	1	1	APC
Pubmed	12594829	CD1a and CD1b surface expression is independent from de novo synthesized glycosphingolipids.	Pubmed	0.005926	1	0.01755	0.1844	1	1	CD1D
Pubmed	22216345	Thymidine kinase 2 deficiency-induced mitochondrial DNA depletion causes abnormal development of adipose tissues and adipokine levels in mice.	Pubmed	0.005926	1	0.01755	0.1844	1	1	TK2
Pubmed	26335646	Mechanism of Activity-Dependent Cargo Loading via the Phosphorylation of KIF3A by PKA and CaMKIIa.	Pubmed	0.005926	1	0.01755	0.1844	1	1	KIF3A
Pubmed	17310251	Factor B structure provides insights into activation of the central protease of the complement system.	Pubmed	0.005926	1	0.01755	0.1844	1	1	CFB
Pubmed	28232186	Suv39h2 deficiency ameliorates diet-induced steatosis in mice.	Pubmed	0.005926	1	0.01755	0.1844	1	1	SUV39H2
Pubmed	23813863	A polymorphism in the TYMP gene is associated with the outcome of HLA-identical sibling allogeneic stem cell transplantation.	Pubmed	0.005926	1	0.01755	0.1844	1	1	TYMP
Pubmed	15362039	Ursodeoxycholate/Sulindac combination treatment effectively prevents intestinal adenomas in a mouse model of polyposis.	Pubmed	0.005926	1	0.01755	0.1844	1	1	APC
Pubmed	29739975	PrismPlus: a mouse line expressing distinct fluorophores in four different brain cell types.	Pubmed	0.005926	1	0.01755	0.1844	1	1	CX3CR1
Pubmed	24001772	The membrane-proximal KXGFFKR motif of ?-integrin mediates chemoresistance.	Pubmed	0.005926	1	0.01755	0.1844	1	1	ITGA4
Pubmed	22431402	Synaptic underpinnings of altered hippocampal function in glutaminase-deficient mice during maturation.	Pubmed	0.005926	1	0.01755	0.1844	1	1	GLS
Pubmed	28399896	Glutaminase 1 plays a key role in the cell growth of fibroblast-like synoviocytes in rheumatoid arthritis.	Pubmed	0.005926	1	0.01755	0.1844	1	1	GLS
Pubmed	17607300	Endoplasmic reticulum stress, hepatocyte CD1d and NKT cell abnormalities in murine fatty livers.	Pubmed	0.005926	1	0.01755	0.1844	1	1	CD1D
Pubmed	9758701	The alpha4 subunit of integrin is important for neural crest cell migration.	Pubmed	0.005926	1	0.01755	0.1844	1	1	ITGA4
Pubmed	22892846	Analysis of glutamine dependency in non-small cell lung cancer: GLS1 splice variant GAC is essential for cancer cell growth.	Pubmed	0.005926	1	0.01755	0.1844	1	1	GLS
Pubmed	20126475	Constitutive expression of the alpha4 integrin correlates with tumorigenicity and lymph node metastasis of the B16 murine melanoma.	Pubmed	0.005926	1	0.01755	0.1844	1	1	ITGA4
Pubmed	21274508	SALL4 is essential for cancer cell proliferation and is overexpressed at early clinical stages in breast cancer.	Pubmed	0.005926	1	0.01755	0.1844	1	1	SALL4
Pubmed	29066233	Comparative transcriptome analysis reveals involvement of TLR-2 signaling in the pathogenesis of intracranial aneurysm.	Pubmed	0.005926	1	0.01755	0.1844	1	1	TLR2
Pubmed	24078348	An analysis of polymorphisms within the Wnt signaling pathway in relation to ovarian cancer risk in a Polish population.	Pubmed	0.005926	1	0.01755	0.1844	1	1	APC
Pubmed	10784451	Control of homeostasis of CD8+ memory T cells by opposing cytokines.	Pubmed	0.005926	1	0.01755	0.1844	1	1	IL15
Pubmed	24305065	Pyruvate dehydrogenase kinase-4 contributes to the recirculation of gluconeogenic precursors during postexercise glycogen recovery.	Pubmed	0.005926	1	0.01755	0.1844	1	1	PDK4
Pubmed	20530412	Evidence of a tumour suppressor function for DLEC1 in human breast cancer.	Pubmed	0.005926	1	0.01755	0.1844	1	1	DLEC1
Pubmed	25986488	Protective role of p120-catenin in maintaining the integrity of adherens and tight junctions in ventilator-induced lung injury.	Pubmed	0.005926	1	0.01755	0.1844	1	1	CTNND1
Pubmed	27993878	Relationship between Glutathione Peroxidase, Platelet Reactivity, and Reactive Oxygen Species in an Acute Coronary Syndrome Population.	Pubmed	0.005926	1	0.01755	0.1844	1	1	GPX1
Pubmed	9409833	Drosophila male-specific lethal-2 protein: structure/function analysis and dependence on MSL-1 for chromosome association.	Pubmed	0.005926	1	0.01755	0.1844	1	1	MSL2
Pubmed	16954505	KLF4 suppresses transformation of pre-B cells by ABL oncogenes.	Pubmed	0.005926	1	0.01755	0.1844	1	1	KLF4
Pubmed	22233680	Expression of HOXA11 in the mid-luteal endometrium from women with endometriosis-associated infertility.	Pubmed	0.005926	1	0.01755	0.1844	1	1	HOXA11
Pubmed	19747902	Effects of interleukin-15 on neuronal differentiation of neural stem cells.	Pubmed	0.005926	1	0.01755	0.1844	1	1	IL15
Pubmed	28185053	Glutaminase expression is a poor prognostic factor in node-positive triple-negative breast cancer patients with a high level of tumor-infiltrating lymphocytes.	Pubmed	0.005926	1	0.01755	0.1844	1	1	GLS
Pubmed	24825603	Escherichia coli maltose-binding protein activates mouse peritoneal macrophages and induces M1 polarization via TLR2/4 in vivo and in vitro.	Pubmed	0.005926	1	0.01755	0.1844	1	1	TLR2
Pubmed	25180613	Single nucleotide polymorphisms in the toll-like receptor 2 (TLR2) gene are associated with microscopic polyangiitis in the northern Han Chinese population.	Pubmed	0.005926	1	0.01755	0.1844	1	1	TLR2
Pubmed	15718420	FLT3-ITD and tyrosine kinase domain mutants induce 2 distinct phenotypes in a murine bone marrow transplantation model.	Pubmed	0.005926	1	0.01755	0.1844	1	1	FLT3
Pubmed	8674127	Differential requirements for alpha4 integrins during fetal and adult hematopoiesis.	Pubmed	0.005926	1	0.01755	0.1844	1	1	ITGA4
Pubmed	17653897	May the APC gene somatic mutations in tumor tissues influence the clinical features of Chinese sporadic colorectal cancers?	Pubmed	0.005926	1	0.01755	0.1844	1	1	APC
Pubmed	19671930	Plasma levels of lecithin:cholesterol acyltransferase and risk of future coronary artery disease in apparently healthy men and women: a prospective case-control analysis nested in the EPIC-Norfolk population study.	Pubmed	0.005926	1	0.01755	0.1844	1	1	LCAT
Pubmed	18829024	Conception and pregnancy outcome in a patient with 11-bp deletion of the steroidogenic acute regulatory protein gene.	Pubmed	0.005926	1	0.01755	0.1844	1	1	STAR
Pubmed	16785538	Mycobacterium tuberculosis LprA is a lipoprotein agonist of TLR2 that regulates innate immunity and APC function.	Pubmed	0.005926	1	0.01755	0.1844	1	1	TLR2
Pubmed	27578015	Identification of CHCHD10 Mutation in Chinese Patients with Alzheimer Disease.	Pubmed	0.005926	1	0.01755	0.1844	1	1	CHCHD10
Pubmed	28974232	The stem cell factor SALL4 is an essential transcriptional regulator in mixed lineage leukemia-rearranged leukemogenesis.	Pubmed	0.005926	1	0.01755	0.1844	1	1	SALL4
Pubmed	29999589	Tubular epithelial C1orf54 mediates protection and recovery from acute kidney injury.	Pubmed	0.005926	1	0.01755	0.1844	1	1	C1orf54
Pubmed	6689022	Phylogenetic conservation of a class III major histocompatibility complex antigen, factor B. Isolation and nucleotide sequencing of mouse factor B cDNA clones.	Pubmed	0.005926	1	0.01755	0.1844	1	1	CFB
Pubmed	12672950	Kidney-specific inactivation of the KIF3A subunit of kinesin-II inhibits renal ciliogenesis and produces polycystic kidney disease.	Pubmed	0.005926	1	0.01755	0.1844	1	1	KIF3A
Pubmed	19050249	Induction of innate immune response through TLR2 and dectin 1 prevents type 1 diabetes.	Pubmed	0.005926	1	0.01755	0.1844	1	1	TLR2
Pubmed	17611121	Cell-specific interleukin-15 and interleukin-15 receptor subunit expression and regulation in pneumococcal pneumonia--comparison to chlamydial lung infection.	Pubmed	0.005926	1	0.01755	0.1844	1	1	IL15
Pubmed	7833149	Mutational analysis of the first 14 exons of the adenomatous polyposis coli (APC) gene.	Pubmed	0.005926	1	0.01755	0.1844	1	1	APC
Pubmed	11035751	A novel polymorphism in the toll-like receptor 2 gene and its potential association with staphylococcal infection.	Pubmed	0.005926	1	0.01755	0.1844	1	1	TLR2
Pubmed	26476959	A case-control study: Association between serum neuregulin 4 level and non-alcoholic fatty liver disease.	Pubmed	0.005926	1	0.01755	0.1844	1	1	NRG4
Pubmed	15325792	NKT cells act as regulatory cells rather than killer cells during activation of NK cell-mediated cytotoxicity by alpha-galactosylceramide in vivo.	Pubmed	0.005926	1	0.01755	0.1844	1	1	CD1D
Pubmed	24064982	Molecular determinants of common gating of a ClC chloride channel.	Pubmed	0.005926	1	0.01755	0.1844	1	1	CLCN1
Pubmed	10823826	The lipopolysaccharide-activated toll-like receptor (TLR)-4 induces synthesis of the closely related receptor TLR-2 in adipocytes.	Pubmed	0.005926	1	0.01755	0.1844	1	1	TLR2
Pubmed	8543798	flk2/flt3 ligand is a potent cofactor for the growth of primitive B cell progenitors.	Pubmed	0.005926	1	0.01755	0.1844	1	1	FLT3
Pubmed	10627575	Mice deficient in cellular glutathione peroxidase show increased vulnerability to malonate, 3-nitropropionic acid, and 1-methyl-4-phenyl-1,2,5,6-tetrahydropyridine.	Pubmed	0.005926	1	0.01755	0.1844	1	1	GPX1
Pubmed	23584588	A CRISPR/Cas system mediates bacterial innate immune evasion and virulence.	Pubmed	0.005926	1	0.01755	0.1844	1	1	TLR2
Pubmed	25036633	APC is an RNA-binding protein, and its interactome provides a link to neural development and microtubule assembly.	Pubmed	0.005926	1	0.01755	0.1844	1	1	APC
Pubmed	18575457	Role of CX3CR1 (fractalkine receptor) in brain damage and inflammation induced by focal cerebral ischemia in mouse.	Pubmed	0.005926	1	0.01755	0.1844	1	1	CX3CR1
Pubmed	9135000	Morphological and molecular processes of polyp formation in Apc(delta716) knockout mice.	Pubmed	0.005926	1	0.01755	0.1844	1	1	APC
Pubmed	16644870	Endoplasmic reticulum stress-induced caspase-4 activation mediates apoptosis and neurodegeneration in INCL.	Pubmed	0.005926	1	0.01755	0.1844	1	1	MAPK13
Pubmed	27386862	Post-Transcriptional Regulation of KLF4 by High-Risk Human Papillomaviruses Is Necessary for the Differentiation-Dependent Viral Life Cycle.	Pubmed	0.005926	1	0.01755	0.1844	1	1	KLF4
Pubmed	25650755	Mammalian Ste20-like kinase 4 promotes pituitary cell proliferation and survival under hypoxia.	Pubmed	0.005926	1	0.01755	0.1844	1	1	STK26
Pubmed	26154927	The Rho-GTPase binding protein IQGAP2 is required for the glomerular filtration barrier.	Pubmed	0.005926	1	0.01755	0.1844	1	1	IQGAP2
Pubmed	22542941	Cloning and characterization of human Golgi phosphoprotein 2 gene (GOLPH2/GP73/GOLM1) promoter.	Pubmed	0.005926	1	0.01755	0.1844	1	1	GOLM1
Pubmed	11724896	Tissue distribution and cell type-specific expression of p120ctn isoforms.	Pubmed	0.005926	1	0.01755	0.1844	1	1	CTNND1
Pubmed	26378779	Expression and Function of mARC: Roles in Lipogenesis and Metabolic Activation of Ximelagatran.	Pubmed	0.005926	1	0.01755	0.1844	1	1	2019-03-02
Pubmed	16162679	Role of interleukin 15 in colitis induced by dextran sulphate sodium in mice.	Pubmed	0.005926	1	0.01755	0.1844	1	1	IL15
Pubmed	15176385	Gene Symbol: VMD2. Disease: Best vitelliform macular dystrophy (VMD2).	Pubmed	0.005926	1	0.01755	0.1844	1	1	BEST1
Pubmed	11206275	Combination cancer chemoprevention with green tea extract and sulindac shown in intestinal tumor formation in Min mice.	Pubmed	0.005926	1	0.01755	0.1844	1	1	APC
Pubmed	11241320	Genotype and phenotype factors as determinants of desmoid tumors in patients with familial adenomatous polyposis.	Pubmed	0.005926	1	0.01755	0.1844	1	1	APC
Pubmed	27559096	Thymidine phosphorylase exerts complex effects on bone resorption and formation in myeloma.	Pubmed	0.005926	1	0.01755	0.1844	1	1	TYMP
Pubmed	28729694	Paracrine cyclooxygenase-2 activity by macrophages drives colorectal adenoma progression in the Apc Min/+ mouse model of intestinal tumorigenesis.	Pubmed	0.005926	1	0.01755	0.1844	1	1	APC
Pubmed	29269299	Toll-like receptor 2 activation implicated in oral squamous cell carcinoma development.	Pubmed	0.005926	1	0.01755	0.1844	1	1	TLR2
Pubmed	24099801	Development of heart failure is independent of K+ channel-interacting protein 2 expression.	Pubmed	0.005926	1	0.01755	0.1844	1	1	KCNIP2
Pubmed	3458198	Cloning and expression of human lecithin-cholesterol acyltransferase cDNA.	Pubmed	0.005926	1	0.01755	0.1844	1	1	LCAT
Pubmed	26682905	Impaired Toll-like receptor 2-mediated Th1 and Th17/22 cytokines secretion in human peripheral blood mononuclear cells from patients with atopic dermatitis.	Pubmed	0.005926	1	0.01755	0.1844	1	1	TLR2
Pubmed	9443972	Identification of the DNA sequence that interacts with the gut-enriched Krüppel-like factor.	Pubmed	0.005926	1	0.01755	0.1844	1	1	KLF4
Pubmed	1846613	The rat fructose-1,6-bisphosphatase gene. Structure and regulation of expression.	Pubmed	0.005926	1	0.01755	0.1844	1	1	FBP1
Pubmed	29082644	Assessment of serum Golgi protein 73 as a biomarker for the diagnosis of significant fibrosis in patients with chronic HBV infection.	Pubmed	0.005926	1	0.01755	0.1844	1	1	GOLM1
Pubmed	23970361	APC germline mutations in families with familial adenomatous polyposis.	Pubmed	0.005926	1	0.01755	0.1844	1	1	APC
Pubmed	21989233	Toll-like receptor 2 -196 to -174 del polymorphism influences the susceptibility of Han Chinese people to Alzheimer's disease.	Pubmed	0.005926	1	0.01755	0.1844	1	1	TLR2
Pubmed	2011585	Autosomal recessive chronic granulomatous disease caused by deletion at a dinucleotide repeat.	Pubmed	0.005926	1	0.01755	0.1844	1	1	NCF1
Pubmed	19019078	The identification of a phospholipase B precursor in human neutrophils.	Pubmed	0.005926	1	0.01755	0.1844	1	1	PLBD1
Pubmed	9152133	Retinal pigment epithelium abnormalities in mice with adenomatous polyposis coli gene disruption.	Pubmed	0.005926	1	0.01755	0.1844	1	1	APC
Pubmed	25502213	Differential expression of the fractalkine chemokine receptor (CX3CR1) in human monocytes during differentiation.	Pubmed	0.005926	1	0.01755	0.1844	1	1	CX3CR1
Pubmed	17624834	Polymorphisms in TLR2 are associated with increased viral shedding and lesional rate in patients with genital herpes simplex virus Type 2 infection.	Pubmed	0.005926	1	0.01755	0.1844	1	1	TLR2
Pubmed	22376231	The presence of p47phox in liver parenchymal cells is a key mediator in the pathogenesis of alcoholic liver steatosis.	Pubmed	0.005926	1	0.01755	0.1844	1	1	NCF1
Pubmed	12163593	Hemagglutinin protein of wild-type measles virus activates toll-like receptor 2 signaling.	Pubmed	0.005926	1	0.01755	0.1844	1	1	TLR2
Pubmed	8634702	T-->A transversion 11 bp from a splice acceptor site in the human gene for steroidogenic acute regulatory protein causes congenital lipoid adrenal hyperplasia.	Pubmed	0.005926	1	0.01755	0.1844	1	1	STAR
Pubmed	26339343	Down-regulation of cancer/testis antigen OY-TES-1 attenuates malignant behaviors of hepatocellular carcinoma cells in vitro.	Pubmed	0.005926	1	0.01755	0.1844	1	1	ACRBP
Pubmed	25765662	A 3'-UTR mutation creates a microRNA target site in the GFPT1 gene of patients with congenital myasthenic syndrome.	Pubmed	0.005926	1	0.01755	0.1844	1	1	GFPT1
Pubmed	19620076	[Expression of annexin V in decidua tissues of preeclampsia patients].	Pubmed	0.005926	1	0.01755	0.1844	1	1	ANXA5
Pubmed	26791099	Novel frameshift variant in gene SALL4 causing Okihiro syndrome.	Pubmed	0.005926	1	0.01755	0.1844	1	1	SALL4
Pubmed	21327020	CX?CR1 is critical for Salmonella-induced migration of dendritic cells into the intestinal lumen.	Pubmed	0.005926	1	0.01755	0.1844	1	1	CX3CR1
Pubmed	17024315	Association study of COL9A2 with lumbar disc disease in the Japanese population.	Pubmed	0.005926	1	0.01755	0.1844	1	1	COL9A2
Pubmed	20030920	[Expression of c-fes gene in leukemia cells and its clinical significance].	Pubmed	0.005926	1	0.01755	0.1844	1	1	FES
Pubmed	1555583	Sequence specific 1H-NMR assignments and secondary structure of a carboxy-terminal functional fragment of apolipoprotein CII.	Pubmed	0.005926	1	0.01755	0.1844	1	1	APOC2
Pubmed	27329339	ASC filament formation serves as a signal amplification mechanism for inflammasomes.	Pubmed	0.005926	1	0.01755	0.1844	1	1	PYCARD
Pubmed	8586451	The OXA1L gene that controls cytochrome oxidase assembly maps to the 14q11.2 region of the human genome.	Pubmed	0.005926	1	0.01755	0.1844	1	1	OXA1L
Pubmed	21219537	Persistent Krüppel-like factor 4 expression predicts progression and poor prognosis of head and neck squamous cell carcinoma.	Pubmed	0.005926	1	0.01755	0.1844	1	1	KLF4
Pubmed	24245985	Chemokine receptor CX3CR1 contributes to macrophage survival in tumor metastasis.	Pubmed	0.005926	1	0.01755	0.1844	1	1	CX3CR1
Pubmed	16019082	Chemokine CX3CL1 protects rat hippocampal neurons against glutamate-mediated excitotoxicity.	Pubmed	0.005926	1	0.01755	0.1844	1	1	CX3CR1
Pubmed	16354666	Aminoglycosides decrease glutathione peroxidase-1 activity by interfering with selenocysteine incorporation.	Pubmed	0.005926	1	0.01755	0.1844	1	1	GPX1
Pubmed	14573732	Glutathione peroxidase 1 activity and cardiovascular events in patients with coronary artery disease.	Pubmed	0.005926	1	0.01755	0.1844	1	1	GPX1
Pubmed	12443841	Expression of functional Toll-like receptor 2 on human epidermal keratinocytes.	Pubmed	0.005926	1	0.01755	0.1844	1	1	TLR2
Pubmed	25849390	The crystal structure of phosphorylated MAPK13 reveals common structural features and differences in p38 MAPK family activation.	Pubmed	0.005926	1	0.01755	0.1844	1	1	MAPK13
Pubmed	15367710	Down-regulation of SNAIL suppresses MIN mouse tumorigenesis: modulation of apoptosis, proliferation, and fractal dimension.	Pubmed	0.005926	1	0.01755	0.1844	1	1	APC
Pubmed	18419772	Mycobacterium tuberculosis heat shock protein 60 modulates immune response to PPD by manipulating the surface expression of TLR2 on macrophages.	Pubmed	0.005926	1	0.01755	0.1844	1	1	TLR2
Pubmed	23484039	Combined genotoxic effects of a polycyclic aromatic hydrocarbon (B(a)P) and an heterocyclic amine (PhIP) in relation to colorectal carcinogenesis.	Pubmed	0.005926	1	0.01755	0.1844	1	1	APC
Pubmed	20056129	Toll-like receptor 2 and facial motoneuron survival after facial nerve axotomy.	Pubmed	0.005926	1	0.01755	0.1844	1	1	TLR2
Pubmed	23722653	Epigenetic alterations of Krüppel-like factor 4 and its tumor suppressor function in renal cell carcinoma.	Pubmed	0.005926	1	0.01755	0.1844	1	1	KLF4
Pubmed	17554618	Arg753Gln polymorphism of the human toll-like receptor-2 gene in children with recurrent febrile infections.	Pubmed	0.005926	1	0.01755	0.1844	1	1	TLR2
Pubmed	14645084	FRET detection of cellular alpha4-integrin conformational activation.	Pubmed	0.005926	1	0.01755	0.1844	1	1	ITGA4
Pubmed	19446558	Ex vivo induction and expansion of natural killer T cells by CD1d1-Ig coated artificial antigen presenting cells.	Pubmed	0.005926	1	0.01755	0.1844	1	1	CD1D
Pubmed	18609106	Role of the fractalkine receptor CX3CR1 polymorphisms V249I and T280M as risk factors for early-onset coronary artery disease in patients with no classic risk factors.	Pubmed	0.005926	1	0.01755	0.1844	1	1	CX3CR1
Pubmed	24893952	Lipid metabolism enzyme ACSVL3 supports glioblastoma stem cell maintenance and tumorigenicity.	Pubmed	0.005926	1	0.01755	0.1844	1	1	SLC27A3
Pubmed	17621370	Immunopathology in schistosomiasis is controlled by antigen-specific regulatory T cells primed in the presence of TLR2.	Pubmed	0.005926	1	0.01755	0.1844	1	1	TLR2
Pubmed	17080482	Analysis of the synaptic vesicle proteome using three gel-based protein separation techniques.	Pubmed	0.005926	1	0.01755	0.1844	1	1	TPRG1L
Pubmed	10556311	Characterization of the structure and regulation of the murine gene encoding gut-enriched Krüppel-like factor (Krüppel-like factor 4).	Pubmed	0.005926	1	0.01755	0.1844	1	1	KLF4
Pubmed	22114289	PALS1 is essential for retinal pigment epithelium structure and neural retina stratification.	Pubmed	0.005926	1	0.01755	0.1844	1	1	MPP5
Pubmed	27352793	Inflammatory responses increase secretion of MD-1 protein.	Pubmed	0.005926	1	0.01755	0.1844	1	1	LY86
Pubmed	20807885	Cells expressing FLT3/ITD mutations exhibit elevated repair errors generated through alternative NHEJ pathways: implications for genomic instability and therapy.	Pubmed	0.005926	1	0.01755	0.1844	1	1	FLT3
Pubmed	20301431	Carnitine Palmitoyltransferase II Deficiency	Pubmed	0.005926	1	0.01755	0.1844	1	1	CPT2
Pubmed	24114958	Contrasting effects of Krüppel-like factor 4 on X-ray-induced double-strand and single-strand DNA breaks in mouse astrocytes.	Pubmed	0.005926	1	0.01755	0.1844	1	1	KLF4
Pubmed	21098636	Shared molecular mechanisms regulate multiple catenin proteins: canonical Wnt signals and components modulate p120-catenin isoform-1 and additional p120 subfamily members.	Pubmed	0.005926	1	0.01755	0.1844	1	1	CTNND1
Pubmed	19454721	Soluble TLR2 is present in human amniotic fluid and modulates the intraamniotic inflammatory response to infection.	Pubmed	0.005926	1	0.01755	0.1844	1	1	TLR2
Pubmed	12805064	IL-15 induces antigen-independent expansion and differentiation of human naive CD8+ T cells in vitro.	Pubmed	0.005926	1	0.01755	0.1844	1	1	IL15
Pubmed	22951908	Glutathione peroxidase 1 activity dictates the sensitivity of glioblastoma cells to oxidative stress.	Pubmed	0.005926	1	0.01755	0.1844	1	1	GPX1
Pubmed	17405739	The bHLH transcription factor Tcf12 (ME1) mRNA is abundantly expressed in Paneth cells of mouse intestine.	Pubmed	0.005926	1	0.01755	0.1844	1	1	TCF12
Pubmed	30310068	Pol ? dGTP mismatch insertion opposite T coupled with ligation reveals promutagenic DNA repair intermediate.	Pubmed	0.005926	1	0.01755	0.1844	1	1	POLM
Pubmed	9219526	Man9-mannosidase from pig liver is a type-II membrane protein that resides in the endoplasmic reticulum. cDNA cloning and expression of the enzyme in COS 1 cells.	Pubmed	0.005926	1	0.01755	0.1844	1	1	MAN1A1
Pubmed	16813519	Expression of mouse osteoclast K-Cl Co-transporter-1 and its role during bone resorption.	Pubmed	0.005926	1	0.01755	0.1844	1	1	SLC12A4
Pubmed	19056268	Characterization of a novel TYMP splice site mutation associated with mitochondrial neurogastrointestinal encephalomyopathy (MNGIE).	Pubmed	0.005926	1	0.01755	0.1844	1	1	TYMP
Pubmed	20423276	Frequent inactivation of hSRBC in ovarian cancers by promoter CpG island hypermethylation.	Pubmed	0.005926	1	0.01755	0.1844	1	1	CAVIN3
Pubmed	19845967	Novel association of APC with intermediate filaments identified using a new versatile APC antibody.	Pubmed	0.005926	1	0.01755	0.1844	1	1	APC
Pubmed	20388552	Lack of association of Toll-Like Receptor 2 Arg753Gln with cutaneous leishmaniasis.	Pubmed	0.005926	1	0.01755	0.1844	1	1	TLR2
Pubmed	20877264	Lack of association of C599T polymorphism in the glutathione peroxidase (GPX1) gene with delayed graft function, acute kidney graft rejection and chronic allograft nephropathy.	Pubmed	0.005926	1	0.01755	0.1844	1	1	GPX1
Pubmed	21487043	FLT3-mediated p38-MAPK activation participates in the control of megakaryopoiesis in primary myelofibrosis.	Pubmed	0.005926	1	0.01755	0.1844	1	1	FLT3
Pubmed	28464387	P120-Catenin Mediates Intermittent Cyclic Mechanical Tension-Induced Inflammation in Chondrocytes.	Pubmed	0.005926	1	0.01755	0.1844	1	1	CTNND1
Pubmed	18192505	Internal tandem duplication of FLT3 (FLT3/ITD) induces increased ROS production, DNA damage, and misrepair: implications for poor prognosis in AML.	Pubmed	0.005926	1	0.01755	0.1844	1	1	FLT3
Pubmed	29411539	Association between glutathione peroxidase 1 codon 198 variant and the occurrence of breast cancer in Rwanda.	Pubmed	0.005926	1	0.01755	0.1844	1	1	GPX1
Pubmed	16699175	Negative energy balance induced by voluntary wheel running inhibits polyp development in APCMin mice.	Pubmed	0.005926	1	0.01755	0.1844	1	1	APC
Pubmed	24933434	Microglia and their CX3CR1 signaling are involved in hippocampal- but not olfactory bulb-related memory and neurogenesis.	Pubmed	0.005926	1	0.01755	0.1844	1	1	CX3CR1
Pubmed	1379744	The skeletal muscle chloride channel in dominant and recessive human myotonia.	Pubmed	0.005926	1	0.01755	0.1844	1	1	CLCN1
Pubmed	25524053	Serum Golgi protein 73 levels and liver pathological grading in cases of chronic hepatitis B.	Pubmed	0.005926	1	0.01755	0.1844	1	1	GOLM1
Pubmed	19466291	Prevalence of FMS-like tyrosine kinase 3/internal tandem duplication (FLT3/ITD+) in de novo acute myeloid leukemia patients categorized according to cytogenetic risk.	Pubmed	0.005926	1	0.01755	0.1844	1	1	FLT3
Pubmed	25880019	A genetic variant in the promoter of phosphate-activated glutaminase is associated with hepatic encephalopathy.	Pubmed	0.005926	1	0.01755	0.1844	1	1	GLS
Pubmed	19892014	Fps/Fes protein-tyrosine kinase regulates mast cell adhesion and migration downstream of Kit and beta1 integrin receptors.	Pubmed	0.005926	1	0.01755	0.1844	1	1	FES
Pubmed	26311738	A novel pathogenic germline mutation in the adenomatous polyposis coli gene in a Chinese family with familial adenomatous coli.	Pubmed	0.005926	1	0.01755	0.1844	1	1	APC
Pubmed	28379158	Exome Sequencing Identified a Novel FBN2 Mutation in a Chinese Family with Congenital Contractural Arachnodactyly.	Pubmed	0.005926	1	0.01755	0.1844	1	1	FBN2
Pubmed	9020080	Immunoglobulin E production in the absence of interleukin-4-secreting CD1-dependent cells.	Pubmed	0.005926	1	0.01755	0.1844	1	1	CD1D
Pubmed	14656915	Toll-like receptor-2 modulates ventricular remodeling after myocardial infarction.	Pubmed	0.005926	1	0.01755	0.1844	1	1	TLR2
Pubmed	25324452	Expression of CD64 on neutrophils (CD64 index): diagnostic accuracy of CD64 index to predict sepsis in critically ill patients.	Pubmed	0.005926	1	0.01755	0.1844	1	1	FCGR1A
Pubmed	16943554	Prolongation of evoked and spontaneous synaptic currents at the neuromuscular junction after activity blockade is caused by the upregulation of fetal acetylcholine receptors.	Pubmed	0.005926	1	0.01755	0.1844	1	1	CLCN1
Pubmed	26381805	Structural insights on the catalytic site protection of human carbonyl reductase 1 by glutathione.	Pubmed	0.005926	1	0.01755	0.1844	1	1	CBR1
Pubmed	20663863	Generation of a transgenic mouse for colorectal cancer research with intestinal cre expression limited to the large intestine.	Pubmed	0.005926	1	0.01755	0.1844	1	1	APC
Pubmed	26857341	Protein kinase C-dependent regulation of ClC-1 channels in active human muscle and its effect on fast and slow gating.	Pubmed	0.005926	1	0.01755	0.1844	1	1	CLCN1
Pubmed	20413727	Pivotal advance: The pattern recognition receptor ligands lipopolysaccharide and polyinosine-polycytidylic acid stimulate factor B synthesis by the macrophage through distinct but overlapping mechanisms.	Pubmed	0.005926	1	0.01755	0.1844	1	1	CFB
Pubmed	8946930	Internal tandem duplication of the flt3 gene found in acute myeloid leukemia.	Pubmed	0.005926	1	0.01755	0.1844	1	1	FLT3
Pubmed	29499564	Impact of carbonylation on glutathione peroxidase-1 activity in human hyperglycemic endothelial cells.	Pubmed	0.005926	1	0.01755	0.1844	1	1	GPX1
Pubmed	28164472	The IL15 +96522 A>T functional polymorphism is related to the differentiation of Th17 cells and the severity of Hashimoto's disease.	Pubmed	0.005926	1	0.01755	0.1844	1	1	IL15
Pubmed	19880448	The PPE18 of Mycobacterium tuberculosis interacts with TLR2 and activates IL-10 induction in macrophage.	Pubmed	0.005926	1	0.01755	0.1844	1	1	TLR2
Pubmed	1164178	[Synthesis of n-substituted beta-methyl DL-aspartates as potential hypocholesteremics (author's transl)].	Pubmed	0.005926	1	0.01755	0.1844	1	1	STK26
Pubmed	19843711	TLR2 plays a role in the activation of human resident renal stem/progenitor cells.	Pubmed	0.005926	1	0.01755	0.1844	1	1	TLR2
Pubmed	12843197	The steroidogenic response and corpus luteum expression of the steroidogenic acute regulatory protein after human chorionic gonadotropin administration at different times in the human luteal phase.	Pubmed	0.005926	1	0.01755	0.1844	1	1	STAR
Pubmed	17379092	A role for natural killer T cells and CD1d molecules in counteracting suppression of hematopoiesis in mice induced by infection with murine cytomegalovirus.	Pubmed	0.005926	1	0.01755	0.1844	1	1	CD1D
Pubmed	15754020	Status of reduced expression and hypermethylation of the APC tumor suppressor gene in human oral squamous cell carcinoma.	Pubmed	0.005926	1	0.01755	0.1844	1	1	APC
Pubmed	18454178	Truncation mutations abolish chromatin-associated activities of adenomatous polyposis coli.	Pubmed	0.005926	1	0.01755	0.1844	1	1	APC
Pubmed	26452386	Expression of CDK8 and CDK8-interacting Genes as Potential Biomarkers in Breast Cancer.	Pubmed	0.005926	1	0.01755	0.1844	1	1	CDK8
Pubmed	9000559	Short-chain fructo-oligosaccharides reduce the occurrence of colon tumors and develop gut-associated lymphoid tissue in Min mice.	Pubmed	0.005926	1	0.01755	0.1844	1	1	APC
Pubmed	17982063	Dual roles of IL-15 in maintaining IL-7RalphalowCCR7- memory CD8+ T cells in humans via recovering the phosphatidylinositol 3-kinase/AKT pathway.	Pubmed	0.005926	1	0.01755	0.1844	1	1	IL15
Pubmed	20817944	p47phox Phox homology domain regulates plasma membrane but not phagosome neutrophil NADPH oxidase activation.	Pubmed	0.005926	1	0.01755	0.1844	1	1	NCF1
Pubmed	22806433	SLP-76 is required for optimal CXCR4-stimulated T lymphocyte firm arrest to ICAM-1 under shear flow.	Pubmed	0.005926	1	0.01755	0.1844	1	1	LCP2
Pubmed	16641240	Interaction of Kv3 potassium channels and resurgent sodium current influences the rate of spontaneous firing of Purkinje neurons.	Pubmed	0.005926	1	0.01755	0.1844	1	1	KCNC3
Pubmed	25550214	Sorafenib Maintenance Appears Safe and Improves Clinical Outcomes in FLT3-ITD Acute Myeloid Leukemia After Allogeneic Hematopoietic Cell Transplantation.	Pubmed	0.005926	1	0.01755	0.1844	1	1	FLT3
Pubmed	7789184	Localization of the human stem cell tyrosine kinase-1 gene (FLT3) to 13q12-->q13.	Pubmed	0.005926	1	0.01755	0.1844	1	1	FLT3
Pubmed	22205733	Adenovirus E4orf3 targets transcriptional intermediary factor 1? for proteasome-dependent degradation during infection.	Pubmed	0.005926	1	0.01755	0.1844	1	1	TRIM33
Pubmed	27786435	MBD5 Haploinsufficiency	Pubmed	0.005926	1	0.01755	0.1844	1	1	MBD5
Pubmed	12051518	Lecithin-cholesterol acyltransferase activity during maturation of human preovulatory follicles with different concentrations of ascorbate, alpha-tocopherol and nitrotyrosine.	Pubmed	0.005926	1	0.01755	0.1844	1	1	LCAT
Pubmed	11592092	MMP-19: cellular localization of a novel metalloproteinase within normal breast tissue and mammary gland tumours.	Pubmed	0.005926	1	0.01755	0.1844	1	1	MMP19
Pubmed	12907628	Opposite effects of modifiers of the ApcMin mutation in intestine and mammary gland.	Pubmed	0.005926	1	0.01755	0.1844	1	1	APC
Pubmed	14607951	Increased CD8+ T cell memory to concurrent infection at the expense of increased erosion of pre-existing memory: the paradoxical role of IL-15.	Pubmed	0.005926	1	0.01755	0.1844	1	1	IL15
Pubmed	27748282	Epigenetic regulation of APC in the molecular pathogenesis of gallbladder cancer.	Pubmed	0.005926	1	0.01755	0.1844	1	1	APC
Pubmed	24344267	Effective functional maturation of invariant natural killer T cells is constrained by negative selection and T-cell antigen receptor affinity.	Pubmed	0.005926	1	0.01755	0.1844	1	1	CD1D
Pubmed	15155618	Identification of acyloxyacyl hydrolase, a lipopolysaccharide-detoxifying enzyme, in the murine urinary tract.	Pubmed	0.005926	1	0.01755	0.1844	1	1	AOAH
Pubmed	24551169	Promoter hypermethylation of KLF4 inactivates its tumor suppressor function in cervical carcinogenesis.	Pubmed	0.005926	1	0.01755	0.1844	1	1	KLF4
Pubmed	10069468	Administration of an unconjugated bile acid increases duodenal tumors in a murine model of familial adenomatous polyposis.	Pubmed	0.005926	1	0.01755	0.1844	1	1	APC
Pubmed	28145855	Association between GPX1 Pro189Leu polymorphism and the occurrence of bladder cancer in Morocco.	Pubmed	0.005926	1	0.01755	0.1844	1	1	GPX1
Pubmed	20564245	APC mutations are associated with increased bone mineral density in patients with familial adenomatous polyposis.	Pubmed	0.005926	1	0.01755	0.1844	1	1	APC
Pubmed	16510164	Mouse hepatitis virus pathogenesis in the central nervous system is independent of IL-15 and natural killer cells.	Pubmed	0.005926	1	0.01755	0.1844	1	1	IL15
Pubmed	14527345	A functional genomic analysis of cell morphology using RNA interference.	Pubmed	0.005926	1	0.01755	0.1844	1	1	H3F3B
Pubmed	1577763	Type I human complement C2 deficiency. A 28-base pair gene deletion causes skipping of exon 6 during RNA splicing.	Pubmed	0.005926	1	0.01755	0.1844	1	1	C2
Pubmed	12960322	Identification of a novel subpopulation of human cord blood CD34-CD133-CD7-CD45+lineage- cells capable of lymphoid/NK cell differentiation after in vitro exposure to IL-15.	Pubmed	0.005926	1	0.01755	0.1844	1	1	IL15
Pubmed	20596655	Basic study on SH2 domain of Grb2 as a molecular probe for detection of RTK activation.	Pubmed	0.005926	1	0.01755	0.1844	1	1	GRB2
Pubmed	15710876	Genetic basis of variation in adenoma multiplicity in ApcMin/+ Mom1S mice.	Pubmed	0.005926	1	0.01755	0.1844	1	1	APC
Pubmed	11740866	TNFalpha activates c-Jun amino terminal kinase through p47(phox).	Pubmed	0.005926	1	0.01755	0.1844	1	1	NCF1
Pubmed	11684073	hKChIP2 is a functional modifier of hKv4.3 potassium channels: cloning and expression of a short hKChIP2 splice variant.	Pubmed	0.005926	1	0.01755	0.1844	1	1	KCNIP2
Pubmed	25807531	Innate immunity drives the initiation of a murine model of primary biliary cirrhosis.	Pubmed	0.005926	1	0.01755	0.1844	1	1	CD1D
Pubmed	25689796	Germ-free mice deficient of reactive oxygen species have increased arthritis susceptibility.	Pubmed	0.005926	1	0.01755	0.1844	1	1	NCF1
Pubmed	19179286	Polymorphisms in CD1d affect antigen presentation and the activation of CD1d-restricted T cells.	Pubmed	0.005926	1	0.01755	0.1844	1	1	CD1D
Pubmed	27928019	Toll-Like Receptor 2 Ligation Enhances HIV-1 Replication in Activated CCR6+ CD4+ T Cells by Increasing Virus Entry and Establishing a More Permissive Environment to Infection.	Pubmed	0.005926	1	0.01755	0.1844	1	1	TLR2
Pubmed	21689550	KLF4 promotes the odontoblastic differentiation of human dental pulp cells.	Pubmed	0.005926	1	0.01755	0.1844	1	1	KLF4
Pubmed	10222261	Release of glycosylphosphatidylinositol-anchored carboxypeptidase M by phosphatidylinositol-specific phospholipase C upregulates enzyme synthesis.	Pubmed	0.005926	1	0.01755	0.1844	1	1	CPM
Pubmed	24184554	Homeostasis of human NK cells is not IL-15 dependent.	Pubmed	0.005926	1	0.01755	0.1844	1	1	IL15
Pubmed	21089118	Adenomatous polyposis coli is essential for both neuronal differentiation and maintenance of adult neural stem cells in subventricular zone and hippocampus.	Pubmed	0.005926	1	0.01755	0.1844	1	1	APC
Pubmed	21522185	The DFNA5 gene, responsible for hearing loss and involved in cancer, encodes a novel apoptosis-inducing protein.	Pubmed	0.005926	1	0.01755	0.1844	1	1	GSDME
Pubmed	19606680	[Polymorphism/loss of heterozygosity of APC gene in GERD-Barrett's metaplasia-dysplasia-adenocarcinoma sequence].	Pubmed	0.005926	1	0.01755	0.1844	1	1	APC
Pubmed	16337148	TLR2 agonist ameliorates murine experimental allergic conjunctivitis by inducing CD4 positive T-cell apoptosis rather than by affecting the Th1/Th2 balance.	Pubmed	0.005926	1	0.01755	0.1844	1	1	TLR2
Pubmed	21238535	Regulation of Ca(2+)-entry in pancreatic ?-cell line by transient receptor potential melastatin 4 plays a vital role in glucagon release.	Pubmed	0.005926	1	0.01755	0.1844	1	1	TRPM4
Pubmed	17427029	A novel DFNA5 mutation does not cause hearing loss in an Iranian family.	Pubmed	0.005926	1	0.01755	0.1844	1	1	GSDME
Pubmed	23664962	Mobilisation of the splenic monocyte reservoir and peripheral CX?CR1 deficiency adversely affects recovery from spinal cord injury.	Pubmed	0.005926	1	0.01755	0.1844	1	1	CX3CR1
Pubmed	18765239	A transient breach in the epithelial barrier leads to regulatory T-cell generation and resistance to experimental colitis.	Pubmed	0.005926	1	0.01755	0.1844	1	1	TLR2
Pubmed	11082196	Cloning and bacterial expression of monomeric short-chain dehydrogenase/reductase (carbonyl reductase) from CHO-K1 cells.	Pubmed	0.005926	1	0.01755	0.1844	1	1	CBR1
Pubmed	8480181	Linkage on chromosome 3 of autoimmune diabetes and defective Fc receptor for IgG in NOD mice.	Pubmed	0.005926	1	0.01755	0.1844	1	1	FCGR1A
Pubmed	17125796	A novel compound heterozygous mutation in the DAP12 gene in a patient with Nasu-Hakola disease.	Pubmed	0.005926	1	0.01755	0.1844	1	1	TYROBP
Pubmed	20981678	Clinical outcome of patients with acute promyelocytic leukemia and FLT3 mutations.	Pubmed	0.005926	1	0.01755	0.1844	1	1	FLT3
Pubmed	6689312	Protein inhibitors of cysteine proteinases. II. Primary structure of stefin, a cytosolic protein inhibitor of cysteine proteinases from human polymorphonuclear granulocytes.	Pubmed	0.005926	1	0.01755	0.1844	1	1	CSTA
Pubmed	15041718	Epigenetic inactivation of TMS1/ASC in ovarian cancer.	Pubmed	0.005926	1	0.01755	0.1844	1	1	PYCARD
Pubmed	22340655	[Expression and clinical significance of thymidine phosphorylase/platelet-derived endothelial cell growth factor in renal cell carcinoma].	Pubmed	0.005926	1	0.01755	0.1844	1	1	TYMP
Pubmed	9371501	Apc gene mutation is associated with a dominant-negative effect upon intestinal cell migration.	Pubmed	0.005926	1	0.01755	0.1844	1	1	APC
Pubmed	22691367	Molecular evolution of ?4 integrin binding site to lentiviral envelope proteins in new world primates.	Pubmed	0.005926	1	0.01755	0.1844	1	1	ITGA4
Pubmed	15951205	Interleukin-15 stimulates adiponectin secretion by 3T3-L1 adipocytes: evidence for a skeletal muscle-to-fat signaling pathway.	Pubmed	0.005926	1	0.01755	0.1844	1	1	IL15
Pubmed	16901312	Toll-like receptor 2 Arg753Gln gene polymorphism in Turkish patients with Behçet's disease.	Pubmed	0.005926	1	0.01755	0.1844	1	1	TLR2
Pubmed	9558273	Chemoprevention of spontaneous intestinal adenomas in the adenomatous polyposis coli Min mouse model with aspirin.	Pubmed	0.005926	1	0.01755	0.1844	1	1	APC
Pubmed	22796397	Association study of APC polymorphisms with colorectal cancer in Han Chinese.	Pubmed	0.005926	1	0.01755	0.1844	1	1	APC
Pubmed	24625573	Electrophysiological characteristics of six mutations in hClC-1 of Korean patients with myotonia congenita.	Pubmed	0.005926	1	0.01755	0.1844	1	1	CLCN1
Pubmed	25301104	A genetic marker of uric acid level, carotid atherosclerosis, and arterial stiffness: a family-based study.	Pubmed	0.005926	1	0.01755	0.1844	1	1	SLC2A9
Pubmed	29042487	Differential Response of Glioma Stem Cells to Arsenic Trioxide Therapy Is Regulated by MNK1 and mRNA Translation.	Pubmed	0.005926	1	0.01755	0.1844	1	1	MKNK1
Pubmed	16574467	2-Amino-1-methyl-6-phenylimidazo[4,5-b]pyridine (PhIP) induces genetic changes in murine intestinal tumours and cells with ApcMin mutation.	Pubmed	0.005926	1	0.01755	0.1844	1	1	APC
Pubmed	15607208	A novel thymidine phosphorylase mutation in a Spanish MNGIE patient.	Pubmed	0.005926	1	0.01755	0.1844	1	1	TYMP
Pubmed	15170355	Receptor-ligand binding in the cell-substrate contact zone: a quantitative analysis using CX3CR1 and CXCR1 chemokine receptors.	Pubmed	0.005926	1	0.01755	0.1844	1	1	CX3CR1
Pubmed	20027139	Polymorphisms in the adenomatous polyposis coli gene in Slovak families suspected of FAP.	Pubmed	0.005926	1	0.01755	0.1844	1	1	APC
Pubmed	20578960	Impacts of dietary selenium deficiency on metabolic phenotypes of diet-restricted GPX1-overexpressing mice.	Pubmed	0.005926	1	0.01755	0.1844	1	1	GPX1
Pubmed	27323040	Correlation between protein 4.1R and the progression of heart failure in vivo.	Pubmed	0.005926	1	0.01755	0.1844	1	1	EPB41
Pubmed	12476789	Therapeutic potential of the mammalian pyruvate dehydrogenase kinases in the prevention of hyperglycaemia.	Pubmed	0.005926	1	0.01755	0.1844	1	1	PDK3
Pubmed	20042600	Site-directed mutagenesis of apolipoprotein CII to probe the role of its secondary structure for activation of lipoprotein lipase.	Pubmed	0.005926	1	0.01755	0.1844	1	1	APOC2
Pubmed	20479568	Krüppel-like factor 4 mediates anti-proliferative effects of progesterone with G?/G? arrest in human endometrial epithelial cells.	Pubmed	0.005926	1	0.01755	0.1844	1	1	KLF4
Pubmed	25205754	Neutralization of ASC improves sperm motility in men with spinal cord injury.	Pubmed	0.005926	1	0.01755	0.1844	1	1	PYCARD
Pubmed	30504842	Tumour-elicited neutrophils engage mitochondrial metabolism to circumvent nutrient limitations and maintain immune suppression.	Pubmed	0.005926	1	0.01755	0.1844	1	1	NCF1
Pubmed	22261545	The association of V249I and T280M fractalkine receptor haplotypes with disease course of multiple sclerosis.	Pubmed	0.005926	1	0.01755	0.1844	1	1	CX3CR1
Pubmed	2111591	Differential expression and regulation of the human CD8 alpha and CD8 beta chains.	Pubmed	0.005926	1	0.01755	0.1844	1	1	CD8B
Pubmed	28599390	Fructose-1,6-bisphosphatase deficiency caused by a novel homozygous Alu element insertion in the FBP1 gene and delayed diagnosis.	Pubmed	0.005926	1	0.01755	0.1844	1	1	FBP1
Pubmed	26560832	Mutations in CACNA2D4 Cause Distinctive Retinal Dysfunction in Humans.	Pubmed	0.005926	1	0.01755	0.1844	1	1	CACNA2D4
Pubmed	7874130	Nonsense and missense mutations of the muscle chloride channel gene in patients with myotonia congenita.	Pubmed	0.005926	1	0.01755	0.1844	1	1	CLCN1
Pubmed	20820037	Variations in the promoter region of the glutaminase gene and the development of hepatic encephalopathy in patients with cirrhosis: a cohort study.	Pubmed	0.005926	1	0.01755	0.1844	1	1	GLS
Pubmed	21685470	Prognostic value of FLT3 mutations in patients with acute promyelocytic leukemia treated with all-trans retinoic acid and anthracycline monochemotherapy.	Pubmed	0.005926	1	0.01755	0.1844	1	1	FLT3
Pubmed	25628043	NADPH oxidase p47phox siRNA attenuates adventitial fibroblasts proliferation and migration in apoE(-/-) mouse.	Pubmed	0.005926	1	0.01755	0.1844	1	1	NCF1
Pubmed	15345593	Identification of a novel activating mutation (Y842C) within the activation loop of FLT3 in patients with acute myeloid leukemia (AML).	Pubmed	0.005926	1	0.01755	0.1844	1	1	FLT3
Pubmed	15733272	The I1307K APC mutation in a high-risk clinic setting: a follow-up study.	Pubmed	0.005926	1	0.01755	0.1844	1	1	APC
Pubmed	12034871	Attenuated APC alleles produce functional protein from internal translation initiation.	Pubmed	0.005926	1	0.01755	0.1844	1	1	APC
Pubmed	23619473	Influence of Intron II microsatellite polymorphism in human toll-like receptor 2 gene in leprosy.	Pubmed	0.005926	1	0.01755	0.1844	1	1	TLR2
Pubmed	12139471	Endotoxin-lipoprotein complex formation as a factor in atherogenesis: associations with hyperlipidemia and with lecithin:cholesterol acyltransferase activity.	Pubmed	0.005926	1	0.01755	0.1844	1	1	LCAT
Pubmed	19053771	The fourth molybdenum containing enzyme mARC: cloning and involvement in the activation of N-hydroxylated prodrugs.	Pubmed	0.005926	1	0.01755	0.1844	1	1	2019-03-01
Pubmed	19458477	Regulation of focal adhesion and cell migration by ANKRD28-DOCK180 interaction.	Pubmed	0.005926	1	0.01755	0.1844	1	1	ANKRD28
Pubmed	26668319	Nerve Growth Factor Is Regulated by Toll-Like Receptor 2 in Human Intervertebral Discs.	Pubmed	0.005926	1	0.01755	0.1844	1	1	TLR2
Pubmed	22186927	Activation of endothelial TLR2 by bacterial lipoprotein upregulates proteins specific for the neutrophil response.	Pubmed	0.005926	1	0.01755	0.1844	1	1	TLR2
Pubmed	28877954	Suppression of Toll-like receptor 2-mediated proinflammatory responses by Mycobacterium tuberculosis protein Rv3529c.	Pubmed	0.005926	1	0.01755	0.1844	1	1	TLR2
Pubmed	22719994	Xenopus as a model system for the study of GOLPH2/GP73 function: Xenopus GOLPH2 is required for pronephros development.	Pubmed	0.005926	1	0.01755	0.1844	1	1	GOLM1
Pubmed	8449035	Confirmation of 15q26.1 as the site of the FES protooncogene by fluorescence in situ hybridization.	Pubmed	0.005926	1	0.01755	0.1844	1	1	FES
Pubmed	22210918	TLR2 activation enhances HIV nuclear import and infection through T cell activation-independent and -dependent pathways.	Pubmed	0.005926	1	0.01755	0.1844	1	1	TLR2
Pubmed	23531618	Toll-like receptor 2 mediates high-fat diet-induced impairment of vasodilator actions of insulin.	Pubmed	0.005926	1	0.01755	0.1844	1	1	TLR2
Pubmed	15693910	No association of histamine- N-methyltransferase polymorphism with asthma or bronchial hyperresponsiveness in two German pediatric populations.	Pubmed	0.005926	1	0.01755	0.1844	1	1	HNMT
Pubmed	16425203	Methylation of the ASC gene promoter is associated with aggressive prostate cancer.	Pubmed	0.005926	1	0.01755	0.1844	1	1	PYCARD
Pubmed	17013994	Arg753Gln TLR-2 polymorphism in familial mediterranean fever: linking the environment to the phenotype in a monogenic inflammatory disease.	Pubmed	0.005926	1	0.01755	0.1844	1	1	TLR2
Pubmed	9828133	Fine-scale mapping of a novel dementia gene, PLOSL, by linkage disequilibrium.	Pubmed	0.005926	1	0.01755	0.1844	1	1	TYROBP
Pubmed	12732504	The -1C>T mutation in the annexin A5 gene does not affect plasma levels of annexin A5.	Pubmed	0.005926	1	0.01755	0.1844	1	1	ANXA5
Pubmed	17968317	Human APC sequesters beta-catenin even in the absence of GSK-3beta in a Drosophila model.	Pubmed	0.005926	1	0.01755	0.1844	1	1	APC
Pubmed	28704599	Association of Anti-Transcription Intermediary Factor 1? Antibodies With Paraneoplastic Rheumatic Syndromes Other Than Dermatomyositis.	Pubmed	0.005926	1	0.01755	0.1844	1	1	TRIM33
Pubmed	8663427	Autophosphorylation of the Fes tyrosine kinase. Evidence for an intermolecular mechanism involving two kinase domain tyrosine residues.	Pubmed	0.005926	1	0.01755	0.1844	1	1	FES
Pubmed	26071843	PIP2 and PIP3 interact with N-terminus region of TRPM4 channel.	Pubmed	0.005926	1	0.01755	0.1844	1	1	TRPM4
Pubmed	8301644	Evidence for genetic homogeneity in autosomal recessive generalised myotonia (Becker).	Pubmed	0.005926	1	0.01755	0.1844	1	1	CLCN1
Pubmed	10213222	Evaluation of 5-aminosalicylic acid (5-ASA) for cancer chemoprevention: lack of efficacy against nascent adenomatous polyps in the Apc(Min) mouse.	Pubmed	0.005926	1	0.01755	0.1844	1	1	APC
Pubmed	23024271	Prolonged production of reactive oxygen species in response to B cell receptor stimulation promotes B cell activation and proliferation.	Pubmed	0.005926	1	0.01755	0.1844	1	1	NCF1
Pubmed	8521819	The tumour suppressor gene product APC blocks cell cycle progression from G0/G1 to S phase.	Pubmed	0.005926	1	0.01755	0.1844	1	1	APC
Pubmed	15342710	SALL4 deletions are a common cause of Okihiro and acro-renal-ocular syndromes and confirm haploinsufficiency as the pathogenic mechanism.	Pubmed	0.005926	1	0.01755	0.1844	1	1	SALL4
Pubmed	12057910	Mutation cluster region, association between germline and somatic mutations and genotype-phenotype correlation in upper gastrointestinal familial adenomatous polyposis.	Pubmed	0.005926	1	0.01755	0.1844	1	1	APC
Pubmed	17188265	ADP ribosylation factor like 2 (Arl2) protein influences microtubule dynamics in breast cancer cells.	Pubmed	0.005926	1	0.01755	0.1844	1	1	ARL2
Pubmed	21484796	AP1B plays an important role in intestinal tumorigenesis with the truncating mutation of an APC gene.	Pubmed	0.005926	1	0.01755	0.1844	1	1	APC
Pubmed	17024311	Effect of +36T>C in intron 1 on the glutamine: fructose-6-phosphate amidotransferase 1 gene and its contribution to type 2 diabetes in different populations.	Pubmed	0.005926	1	0.01755	0.1844	1	1	GFPT1
Pubmed	9122265	A mutation in autosomal dominant myotonia congenita affects pore properties of the muscle chloride channel.	Pubmed	0.005926	1	0.01755	0.1844	1	1	CLCN1
Pubmed	11909942	Enhanced endotoxin sensitivity in fps/fes-null mice with minimal defects in hematopoietic homeostasis.	Pubmed	0.005926	1	0.01755	0.1844	1	1	FES
Pubmed	27064393	A Targeted Inhibitor of the Alternative Complement Pathway Accelerates Recovery From Smoke-Induced Ocular Injury.	Pubmed	0.005926	1	0.01755	0.1844	1	1	CFB
Pubmed	2967431	The myotonic mouse mutant ADR: physiological and histochemical properties of muscle.	Pubmed	0.005926	1	0.01755	0.1844	1	1	CLCN1
Pubmed	12574358	Structure function differences in nonpeptide CCR1 antagonists for human and mouse CCR1.	Pubmed	0.005926	1	0.01755	0.1844	1	1	CCR1
Pubmed	16449315	Annexin A5 polymorphism (-1C-->T) and the presence of anti-annexin A5 antibodies in the antiphospholipid syndrome.	Pubmed	0.005926	1	0.01755	0.1844	1	1	ANXA5
Pubmed	29665649	Subcellular localization of Klf4 in non-small cell lung cancer and its clinical significance.	Pubmed	0.005926	1	0.01755	0.1844	1	1	KLF4
Pubmed	20306688	CD64 cell surface expression on neutrophils for diagnosis of neonatal sepsis.	Pubmed	0.005926	1	0.01755	0.1844	1	1	FCGR1A
Pubmed	8917565	NADPH-oxidase and a hydrogen peroxide-sensitive K+ channel may function as an oxygen sensor complex in airway chemoreceptors and small cell lung carcinoma cell lines.	Pubmed	0.005926	1	0.01755	0.1844	1	1	KCNC3
Pubmed	20020500	Toll-like receptor 2-mediated peptidoglycan uptake by immature intestinal epithelial cells from apical side and exosome-associated transcellular transcytosis.	Pubmed	0.005926	1	0.01755	0.1844	1	1	TLR2
Pubmed	24177428	CX3CR1-dependent renal macrophage survival promotes Candida control and host survival.	Pubmed	0.005926	1	0.01755	0.1844	1	1	CX3CR1
Pubmed	12147628	Increased IL-15 production of muscle cells in polymyositis and dermatomyositis.	Pubmed	0.005926	1	0.01755	0.1844	1	1	IL15
Pubmed	19428810	A novel glutaminase isoform in mammalian tissues.	Pubmed	0.005926	1	0.01755	0.1844	1	1	GLS
Pubmed	11707515	Transient expression of phosphatidylserine at cell-cell contact areas is required for myotube formation.	Pubmed	0.005926	1	0.01755	0.1844	1	1	ANXA5
Pubmed	26487272	Impact of FLT3-ITD location on sensitivity to TKI-therapy in vitro and in vivo.	Pubmed	0.005926	1	0.01755	0.1844	1	1	FLT3
Pubmed	20381869	Course of visual decline in relation to the Best1 genotype in vitelliform macular dystrophy.	Pubmed	0.005926	1	0.01755	0.1844	1	1	BEST1
Pubmed	11444929	Expression and activity of ectopeptidases in fibrillating human atria.	Pubmed	0.005926	1	0.01755	0.1844	1	1	CPM
Pubmed	15539529	Lack of association between Toll-like receptor 2 polymorphisms and susceptibility to severe disease caused by Staphylococcus aureus.	Pubmed	0.005926	1	0.01755	0.1844	1	1	TLR2
Pubmed	23314218	Toll-like receptor 2 in promoting angiogenesis after acute ischemic injury.	Pubmed	0.005926	1	0.01755	0.1844	1	1	TLR2
Pubmed	21566205	TMJ development and growth require primary cilia function.	Pubmed	0.005926	1	0.01755	0.1844	1	1	KIF3A
Pubmed	21462929	Crystal structure of the central coiled-coil domain from human liprin-?2.	Pubmed	0.005926	1	0.01755	0.1844	1	1	PPFIBP2
Pubmed	11248070	Identification of proacrosin binding protein sp32 precursor as a human cancer/testis antigen.	Pubmed	0.005926	1	0.01755	0.1844	1	1	ACRBP
Pubmed	11748161	During Trypanosoma cruzi infection CD1d-restricted NK T cells limit parasitemia and augment the antibody response to a glycophosphoinositol-modified surface protein.	Pubmed	0.005926	1	0.01755	0.1844	1	1	CD1D
Pubmed	16774942	Novel polymorphisms in the SUV39H2 histone methyltransferase and the risk of lung cancer.	Pubmed	0.005926	1	0.01755	0.1844	1	1	SUV39H2
Pubmed	17558409	The ciliary gene RPGRIP1L is mutated in cerebello-oculo-renal syndrome (Joubert syndrome type B) and Meckel syndrome.	Pubmed	0.005926	1	0.01755	0.1844	1	1	RPGRIP1L
Pubmed	23955540	Cancer stemness in Wnt-driven mammary tumorigenesis.	Pubmed	0.005926	1	0.01755	0.1844	1	1	APC
Pubmed	12857913	Equine infectious anemia virus utilizes host vesicular protein sorting machinery during particle release.	Pubmed	0.005926	1	0.01755	0.1844	1	1	VPS28
Pubmed	15319868	Induction of apoptosis and release of interleukin-1 beta by cell wall-associated 19-kDa lipoprotein during the course of mycobacterial infection.	Pubmed	0.005926	1	0.01755	0.1844	1	1	TLR2
Pubmed	11046002	Cutting edge: CD1d deficiency impairs murine host defense against the spirochete, Borrelia burgdorferi.	Pubmed	0.005926	1	0.01755	0.1844	1	1	CD1D
Pubmed	28751773	Influence of IDH on FLT3-ITD status in newly diagnosed AML.	Pubmed	0.005926	1	0.01755	0.1844	1	1	FLT3
Pubmed	28061318	Hepatitis B Surface Antigen Promotes the Invasion of Hepatitis B Virus-Related Hepatocellular Carcinoma Cells by Upregulation of Toll-Like Receptor 2.	Pubmed	0.005926	1	0.01755	0.1844	1	1	TLR2
Pubmed	22732279	Toll-like receptor 9 activation in neutrophils impairs chemotaxis and reduces sepsis outcome.	Pubmed	0.005926	1	0.01755	0.1844	1	1	TLR2
Pubmed	17404617	Hypoglycemic neuronal death is triggered by glucose reperfusion and activation of neuronal NADPH oxidase.	Pubmed	0.005926	1	0.01755	0.1844	1	1	NCF1
Pubmed	28296542	The autophagy machinery restrains iNKT cell activation through CD1D1 internalization.	Pubmed	0.005926	1	0.01755	0.1844	1	1	CD1D
Pubmed	27229152	Case control feasibility study assessing the association between severity of coronary artery disease with Glutathione Peroxidase-1 (GPX-1) and GPX-1 polymorphism (Pro198Leu).	Pubmed	0.005926	1	0.01755	0.1844	1	1	GPX1
Pubmed	23661549	Detection of a TLR2 agonist by hematopoietic stem and progenitor cells impacts the function of the macrophages they produce.	Pubmed	0.005926	1	0.01755	0.1844	1	1	TLR2
Pubmed	17868390	A novel DFNA5 mutation, IVS8+4 A>G, in the splice donor site of intron 8 causes late-onset non-syndromic hearing loss in a Chinese family.	Pubmed	0.005926	1	0.01755	0.1844	1	1	GSDME
Pubmed	24046202	Neutrophil CD64 for daily surveillance of systemic infection and necrotizing enterocolitis in preterm infants.	Pubmed	0.005926	1	0.01755	0.1844	1	1	FCGR1A
Pubmed	28220308	Aberrant expression of CDK8 regulates the malignant phenotype and associated with poor prognosis in human laryngeal squamous cell carcinoma.	Pubmed	0.005926	1	0.01755	0.1844	1	1	CDK8
Pubmed	28667380	Variants in the non-coding region of the TLR2 gene associated with infectious subphenotypes in pediatric sickle cell anemia.	Pubmed	0.005926	1	0.01755	0.1844	1	1	TLR2
Pubmed	19840437	[FMS-like tyrosine kinase 3 gene mutations in acute myeloid leukemia].	Pubmed	0.005926	1	0.01755	0.1844	1	1	FLT3
Pubmed	26883520	CX	Pubmed	0.005926	1	0.01755	0.1844	1	1	CX3CR1
Pubmed	24520114	Structural basis for Klf4 recognition of methylated DNA.	Pubmed	0.005926	1	0.01755	0.1844	1	1	KLF4
Pubmed	22584882	Unilateral vitelliform phenotype in autosomal recessive bestrophinopathy.	Pubmed	0.005926	1	0.01755	0.1844	1	1	BEST1
Pubmed	24623459	Markedly elevated CD64 expressions on neutrophils and monocytes are useful for diagnosis of periodic fever, aphthous stomatitis, pharyngitis, and cervical adenitis (PFAPA) syndrome during flares.	Pubmed	0.005926	1	0.01755	0.1844	1	1	FCGR1A
Pubmed	9647200	Ly-49D and Ly-49H associate with mouse DAP12 and form activating receptors.	Pubmed	0.005926	1	0.01755	0.1844	1	1	TYROBP
Pubmed	24872142	Anti-annexin 5 in patients with systemic lupus erythematosus.	Pubmed	0.005926	1	0.01755	0.1844	1	1	ANXA5
Pubmed	8326124	Structure of the human C2 gene.	Pubmed	0.005926	1	0.01755	0.1844	1	1	C2
Pubmed	8434260	Structure, function, and molecular genetics of erythroid membrane skeletal protein 4.1 in normal and abnormal red blood cells.	Pubmed	0.005926	1	0.01755	0.1844	1	1	EPB41
Pubmed	24388984	Critical lysine residues of Klf4 required for protein stabilization and degradation.	Pubmed	0.005926	1	0.01755	0.1844	1	1	KLF4
Pubmed	12648456	Regulation of murine cerebral malaria pathogenesis by CD1d-restricted NKT cells and the natural killer complex.	Pubmed	0.005926	1	0.01755	0.1844	1	1	CD1D
Pubmed	19936834	Expression of fractalkine receptor CX3CR1 on cochlear macrophages influences survival of hair cells following ototoxic injury.	Pubmed	0.005926	1	0.01755	0.1844	1	1	CX3CR1
Pubmed	17923735	The expression of thymidine phosphorylase in cancer-infiltrating inflammatory cells in stomach cancer.	Pubmed	0.005926	1	0.01755	0.1844	1	1	TYMP
Pubmed	12661046	Decrement of compound muscle action potential is related to mutation type in myotonia congenita.	Pubmed	0.005926	1	0.01755	0.1844	1	1	CLCN1
Pubmed	15860219	Murine TLR2 expression analysis and systemic antagonism by usage of specific monoclonal antibodies.	Pubmed	0.005926	1	0.01755	0.1844	1	1	TLR2
Pubmed	17913703	Mitochondrial thymidine kinase and the enzymatic network regulating thymidine triphosphate pools in cultured human cells.	Pubmed	0.005926	1	0.01755	0.1844	1	1	TK2
Pubmed	9162740	The molecular pathology of lecithin:cholesterol acyltransferase (LCAT) deficiency syndromes.	Pubmed	0.005926	1	0.01755	0.1844	1	1	LCAT
Pubmed	8610139	Interleukin (IL) 15/IL-T production by the adult T-cell leukemia cell line HuT-102 is associated with a human T-cell lymphotrophic virus type I region /IL-15 fusion message that lacks many upstream AUGs that normally attenuates IL-15 mRNA translation.	Pubmed	0.005926	1	0.01755	0.1844	1	1	IL15
Pubmed	18187601	Complex role of the mitochondrial targeting signal in the function of steroidogenic acute regulatory protein revealed by bacterial artificial chromosome transgenesis in vivo.	Pubmed	0.005926	1	0.01755	0.1844	1	1	STAR
Pubmed	26311768	A Distinct Population of Microglia Supports Adult Neurogenesis in the Subventricular Zone.	Pubmed	0.005926	1	0.01755	0.1844	1	1	CX3CR1
Pubmed	27888296	Toll-like receptor 2 is increased in neurons in Parkinson's disease brain and may contribute to alpha-synuclein pathology.	Pubmed	0.005926	1	0.01755	0.1844	1	1	TLR2
Pubmed	1737840	Two different allelic mutations in the lecithin-cholesterol acyltransferase gene associated with the fish eye syndrome. Lecithin-cholesterol acyltransferase (Thr123----Ile) and lecithin-cholesterol acyltransferase (Thr347----Met).	Pubmed	0.005926	1	0.01755	0.1844	1	1	LCAT
Pubmed	7576992	ApcMin: a mouse model for intestinal and mammary tumorigenesis.	Pubmed	0.005926	1	0.01755	0.1844	1	1	APC
Pubmed	11456442	Growth arrest specific gene 1 is a positive growth regulator for the cerebellum.	Pubmed	0.005926	1	0.01755	0.1844	1	1	GAS1
Pubmed	9541595	LPAM-1 (integrin alpha 4 beta 7)-ligand binding: overlapping binding sites recognizing VCAM-1, MAdCAM-1 and CS-1 are blocked by fibrinogen, a fibronectin-like polymer and RGD-like cyclic peptides.	Pubmed	0.005926	1	0.01755	0.1844	1	1	ITGA4
Pubmed	21271666	2q23 de novo microdeletion involving the MBD5 gene in a patient with developmental delay, postnatal microcephaly and distinct facial features.	Pubmed	0.005926	1	0.01755	0.1844	1	1	MBD5
Pubmed	21061441	Developmental progression of fetal HEB(-/-) precursors to the pre-T-cell stage is restored by HEBAlt.	Pubmed	0.005926	1	0.01755	0.1844	1	1	TCF12
Pubmed	19790197	CDK8 expression in 470 colorectal cancers in relation to beta-catenin activation, other molecular alterations and patient survival.	Pubmed	0.005926	1	0.01755	0.1844	1	1	CDK8
Pubmed	10426194	Loss of heterozygosity and protein expression of APC gene in renal cell carcinomas.	Pubmed	0.005926	1	0.01755	0.1844	1	1	APC
Pubmed	19928349	Nuclear APC.	Pubmed	0.005926	1	0.01755	0.1844	1	1	APC
Pubmed	1748304	A Drosophila melanogaster H3.3 cDNA encodes a histone variant identical with the vertebrate H3.3.	Pubmed	0.005926	1	0.01755	0.1844	1	1	H3F3B
Pubmed	17941647	Identification of a novel serine phosphorylation site in human glutamine:fructose-6-phosphate amidotransferase isoform 1.	Pubmed	0.005926	1	0.01755	0.1844	1	1	GFPT1
Pubmed	20355241	Effects of thymidine phosphorylase on tumor aggressiveness and 5-fluorouracil sensitivity in cholangiocarcinoma.	Pubmed	0.005926	1	0.01755	0.1844	1	1	TYMP
Pubmed	21131052	Recombinant YopJ induces apoptotic cell death in macrophages through TLR2.	Pubmed	0.005926	1	0.01755	0.1844	1	1	TLR2
Pubmed	16227616	Integrin alpha4beta1 promotes focal adhesion kinase-independent cell motility via alpha4 cytoplasmic domain-specific activation of c-Src.	Pubmed	0.005926	1	0.01755	0.1844	1	1	ITGA4
Pubmed	15548526	Site-directed mutagenesis of CC chemokine receptor 1 reveals the mechanism of action of UCB 35625, a small molecule chemokine receptor antagonist.	Pubmed	0.005926	1	0.01755	0.1844	1	1	CCR1
Pubmed	17222369	[Flt-3/ITD mutation in pediatric leukemia and its clinical significance].	Pubmed	0.005926	1	0.01755	0.1844	1	1	FLT3
Pubmed	11358383	Fatal leukemia in interleukin-15 transgenic mice.	Pubmed	0.005926	1	0.01755	0.1844	1	1	IL15
Pubmed	12516088	Matrix metalloproteinase-19 is expressed by proliferating epithelium but disappears with neoplastic dedifferentiation.	Pubmed	0.005926	1	0.01755	0.1844	1	1	MMP19
Pubmed	11809682	Quantitative adenomatous polyposis coli promoter methylation analysis in tumor tissue, serum, and plasma DNA of patients with lung cancer.	Pubmed	0.005926	1	0.01755	0.1844	1	1	APC
Pubmed	19141294	Toll-like receptor 2 mediates invasion via activating NF-kappaB in MDA-MB-231 breast cancer cells.	Pubmed	0.005926	1	0.01755	0.1844	1	1	TLR2
Pubmed	30183074	Murine eosinophil development and allergic lung eosinophilia are largely dependent on the signaling adaptor GRB2.	Pubmed	0.005926	1	0.01755	0.1844	1	1	GRB2
Pubmed	17999375	Thymidine phoshorylase expression in breast cancer: the prognostic significance and its association with other angiogenesis related proteins and extracellular matrix components.	Pubmed	0.005926	1	0.01755	0.1844	1	1	TYMP
Pubmed	11385109	Meta-analysis of gene expression in mouse preimplantation embryo development.	Pubmed	0.005926	1	0.01755	0.1844	1	1	APC
Pubmed	18451862	Genome-wide screen reveals APC-associated RNAs enriched in cell protrusions.	Pubmed	0.005926	1	0.01755	0.1844	1	1	APC
Pubmed	21598003	A novel pathogenic germline mutation in the adenomatous polyposis coli gene in a Tunisian family with FAP.	Pubmed	0.005926	1	0.01755	0.1844	1	1	APC
Pubmed	24668752	The alternative complement pathway regulates pathological angiogenesis in the retina.	Pubmed	0.005926	1	0.01755	0.1844	1	1	CFB
Pubmed	25245173	Getting rhythm: how do babies do it?	Pubmed	0.005926	1	0.01755	0.1844	1	1	H3F3B
Pubmed	28467721	Reactive Oxygen Species Regulate Both Priming and Established Arthritis, but with Different Mechanisms.	Pubmed	0.005926	1	0.01755	0.1844	1	1	NCF1
Pubmed	24469054	ASC deficiency suppresses proliferation and prevents medulloblastoma incidence.	Pubmed	0.005926	1	0.01755	0.1844	1	1	PYCARD
Pubmed	18354224	TLR2 regulates gap junction intercellular communication in airway cells.	Pubmed	0.005926	1	0.01755	0.1844	1	1	TLR2
Pubmed	19085113	Frequency of FLT3 mutations in childhood acute lymphoblastic leukemia.	Pubmed	0.005926	1	0.01755	0.1844	1	1	FLT3
Pubmed	25168922	Serum gp73 is also a biomarker for diagnosing cirrhosis in population with chronic HBV infection.	Pubmed	0.005926	1	0.01755	0.1844	1	1	GOLM1
Pubmed	24508291	Activation of inflammasomes in podocyte injury of mice on the high fat diet: Effects of ASC gene deletion and silencing.	Pubmed	0.005926	1	0.01755	0.1844	1	1	PYCARD
Pubmed	15593098	Toll-like receptor 2 (TLR2) is pivotal for recognition of S. aureus peptidoglycan but not intact bacteria by microglia.	Pubmed	0.005926	1	0.01755	0.1844	1	1	TLR2
Pubmed	20651218	Activity level, apoptosis, and development of cachexia in Apc(Min/+) mice.	Pubmed	0.005926	1	0.01755	0.1844	1	1	APC
Pubmed	16086360	SALL4 mutations in Okihiro syndrome (Duane-radial ray syndrome), acro-renal-ocular syndrome, and related disorders.	Pubmed	0.005926	1	0.01755	0.1844	1	1	SALL4
Pubmed	19192478	Conformational changes in p47(phox) upon activation highlighted by mass spectrometry coupled to hydrogen/deuterium exchange and limited proteolysis.	Pubmed	0.005926	1	0.01755	0.1844	1	1	NCF1
Pubmed	9096389	Dietary fat influences on polyp phenotype in multiple intestinal neoplasia mice.	Pubmed	0.005926	1	0.01755	0.1844	1	1	APC
Pubmed	15173196	Human annexin V binds to sulfatide: contribution to regulation of blood coagulation.	Pubmed	0.005926	1	0.01755	0.1844	1	1	ANXA5
Pubmed	12856180	A current review of fatty acid transport proteins (SLC27).	Pubmed	0.005926	1	0.01755	0.1844	1	1	SLC27A3
Pubmed	11696170	Absence of mutations in the beta-catenin and adenomatous polyposis coli genes in papillary and follicular thyroid carcinomas.	Pubmed	0.005926	1	0.01755	0.1844	1	1	APC
Pubmed	17114280	Acid aspiration-induced lung inflammation and injury are exacerbated in NADPH oxidase-deficient mice.	Pubmed	0.005926	1	0.01755	0.1844	1	1	NCF1
Pubmed	8653709	Identification of murine p120 isoforms and heterogeneous expression of p120cas isoforms in human tumor cell lines.	Pubmed	0.005926	1	0.01755	0.1844	1	1	CTNND1
Pubmed	29320990	Correlation between polymorphisms in toll-like receptor genes and the activity of hepatitis B virus among treatment-naïve patients: a case-control study in a Han Chinese population.	Pubmed	0.005926	1	0.01755	0.1844	1	1	TLR2
Pubmed	20599609	Activation of neuromedin U type 1 receptor inhibits L-type Ca2+ channel currents via phosphatidylinositol 3-kinase-dependent protein kinase C epsilon pathway in mouse hippocampal neurons.	Pubmed	0.005926	1	0.01755	0.1844	1	1	NMUR1
Pubmed	26041373	Increased CD1D polymorphism: identification of two novel alleles, CD1D*03 and *04, in individuals from Morocco.	Pubmed	0.005926	1	0.01755	0.1844	1	1	CD1D
Pubmed	12091307	unc-53 controls longitudinal migration in C. elegans.	Pubmed	0.005926	1	0.01755	0.1844	1	1	GRB2
Pubmed	16234090	Detection of FLT3 gene and FLT3/ITD mutation by polymerase chain reaction-single-strand conformation polymorphism in patients with acute lymphoblastic leukemia.	Pubmed	0.005926	1	0.01755	0.1844	1	1	FLT3
Pubmed	16491201	Chemokine receptor CCR1 disruption in bone marrow cells enhances atherosclerotic lesion development and inflammation in mice.	Pubmed	0.005926	1	0.01755	0.1844	1	1	CCR1
Pubmed	27286750	Membrane repair of human skeletal muscle cells requires Annexin-A5.	Pubmed	0.005926	1	0.01755	0.1844	1	1	ANXA5
Pubmed	9363991	Suppression of intestinal polyp development by low-fat and high-fiber diet in Apc(delta716) knockout mice.	Pubmed	0.005926	1	0.01755	0.1844	1	1	APC
Pubmed	10090780	Structural and conformational requirements for high-affinity binding to the SH2 domain of Grb2(1).	Pubmed	0.005926	1	0.01755	0.1844	1	1	GRB2
Pubmed	21945396	Effect of IL-15 on IgG versus IgE antibody-secreting cells in vitro.	Pubmed	0.005926	1	0.01755	0.1844	1	1	IL15
Pubmed	28229588	Intra- and Intersubunit Ion-Pair Interactions Determine the Ability of Apolipoprotein C-II Mutants To Form Hybrid Amyloid Fibrils.	Pubmed	0.005926	1	0.01755	0.1844	1	1	APOC2
Pubmed	3015592	The structure of the mouse glutathione peroxidase gene: the selenocysteine in the active site is encoded by the 'termination' codon, TGA.	Pubmed	0.005926	1	0.01755	0.1844	1	1	GPX1
Pubmed	8499929	Two novel sequence polymorphisms of the human carnitine palmitoyltransferase II (CPT1) gene.	Pubmed	0.005926	1	0.01755	0.1844	1	1	CPT2
Pubmed	17728249	Microbial products stimulate human Toll-like receptor 2 expression through histone modification surrounding a proximal NF-kappaB-binding site.	Pubmed	0.005926	1	0.01755	0.1844	1	1	TLR2
Pubmed	1310068	Disruption of the APC gene by a retrotransposal insertion of L1 sequence in a colon cancer.	Pubmed	0.005926	1	0.01755	0.1844	1	1	APC
Pubmed	11390999	Germ line deletion of the CD1 locus exacerbates diabetes in the NOD mouse.	Pubmed	0.005926	1	0.01755	0.1844	1	1	CD1D
Pubmed	27773430	Mutations in CRADD Result in Reduced Caspase-2-Mediated Neuronal Apoptosis and Cause Megalencephaly with a Rare Lissencephaly Variant.	Pubmed	0.005926	1	0.01755	0.1844	1	1	CRADD
Pubmed	16861636	Gamma interferon secretion by human Vgamma2Vdelta2 T cells after stimulation with antibody against the T-cell receptor plus the Toll-Like receptor 2 agonist Pam3Cys.	Pubmed	0.005926	1	0.01755	0.1844	1	1	TLR2
Pubmed	20885960	Toll-like receptor 2 signaling protects mice from tumor development in a mouse model of colitis-induced cancer.	Pubmed	0.005926	1	0.01755	0.1844	1	1	TLR2
Pubmed	25790282	Combined effect of TLR2 gene polymorphism and early life stress on the age at onset of bipolar disorders.	Pubmed	0.005926	1	0.01755	0.1844	1	1	TLR2
Pubmed	3467321	Molecular cloning of protein 4.1, a major structural element of the human erythrocyte membrane skeleton.	Pubmed	0.005926	1	0.01755	0.1844	1	1	EPB41
Pubmed	16829623	Toll-like receptor 2 polymorphisms and nontuberculous mycobacterial lung diseases.	Pubmed	0.005926	1	0.01755	0.1844	1	1	TLR2
Pubmed	27723093	Impaired platelet activation in patients with hereditary deficiency of p47	Pubmed	0.005926	1	0.01755	0.1844	1	1	NCF1
Pubmed	26047140	IQ Motif-Containing GTPase-Activating Protein 2 (IQGAP2) Is a Novel Regulator of Colonic Inflammation in Mice.	Pubmed	0.005926	1	0.01755	0.1844	1	1	IQGAP2
Pubmed	21763266	Pathogen-derived oligosaccharides improve innate immune response to intracellular parasite infection.	Pubmed	0.005926	1	0.01755	0.1844	1	1	TLR2
Pubmed	27391059	A novel pathogenic large germline deletion in adenomatous polyposis coli gene in a Chinese family with familial adenomatous polyposis.	Pubmed	0.005926	1	0.01755	0.1844	1	1	APC
Pubmed	8759521	Variation in cellular glutathione peroxidase activity in lens epithelial cells, transgenics and knockouts does not significantly change the response to H2O2 stress.	Pubmed	0.005926	1	0.01755	0.1844	1	1	GPX1
Pubmed	12077277	IL-15-dependent activation-induced cell death-resistant Th1 type CD8 alpha beta+NK1.1+ T cells for the development of small intestinal inflammation.	Pubmed	0.005926	1	0.01755	0.1844	1	1	IL15
Pubmed	15689459	Large submicroscopic genomic APC deletions are a common cause of typical familial adenomatous polyposis.	Pubmed	0.005926	1	0.01755	0.1844	1	1	APC
Pubmed	18164130	Toll-like receptor 2 contributes to glial cell activation and heme oxygenase-1 expression in traumatic brain injury.	Pubmed	0.005926	1	0.01755	0.1844	1	1	TLR2
Pubmed	26496152	Endocytic pH regulates cell surface localization of glycolipid antigen loaded CD1d complexes.	Pubmed	0.005926	1	0.01755	0.1844	1	1	CD1D
Pubmed	23615403	Grape antioxidant dietary fiber inhibits intestinal polyposis in ApcMin/+ mice: relation to cell cycle and immune response.	Pubmed	0.005926	1	0.01755	0.1844	1	1	APC
Pubmed	22962064	Toll-like receptor-2 agonist-allergen coupling efficiently redirects Th2 cell responses and inhibits allergic airway eosinophilia.	Pubmed	0.005926	1	0.01755	0.1844	1	1	TLR2
Pubmed	15990458	Functional polymorphism of the glutathione peroxidase 1 gene is associated with personality traits in healthy subjects.	Pubmed	0.005926	1	0.01755	0.1844	1	1	GPX1
Pubmed	27913199	The involvement of M2 macrophage polarization inhibition in fenretinide-mediated chemopreventive effects on colon cancer.	Pubmed	0.005926	1	0.01755	0.1844	1	1	APC
Pubmed	21810765	Two novel homozygous SLC2A9 mutations cause renal hypouricemia type 2.	Pubmed	0.005926	1	0.01755	0.1844	1	1	SLC2A9
Pubmed	21807601	Analysis of molecular aberrations of Wnt pathway gladiators in colorectal cancer in the Kashmiri population.	Pubmed	0.005926	1	0.01755	0.1844	1	1	APC
Pubmed	15571282	Role of platelet derived endothelial cell growth factor/thymidine phosphorylase in fluoropyrimidine sensitivity and potential role of deoxyribose-1-phosphate.	Pubmed	0.005926	1	0.01755	0.1844	1	1	TYMP
Pubmed	20434453	Allele-specific expression of APC in adenomatous polyposis families.	Pubmed	0.005926	1	0.01755	0.1844	1	1	APC
Pubmed	18266466	Brucella control of dendritic cell maturation is dependent on the TIR-containing protein Btp1.	Pubmed	0.005926	1	0.01755	0.1844	1	1	TLR2
Pubmed	19259262	In vivo imaging and quantitative analysis of leukocyte directional migration and polarization in inflamed tissue.	Pubmed	0.005926	1	0.01755	0.1844	1	1	CX3CR1
Pubmed	12707442	Carnitine palmitoyltransferase II deficiency: molecular and biochemical analysis of 32 patients.	Pubmed	0.005926	1	0.01755	0.1844	1	1	CPT2
Pubmed	18981147	Fibrillar amyloid-beta peptides activate microglia via TLR2: implications for Alzheimer's disease.	Pubmed	0.005926	1	0.01755	0.1844	1	1	TLR2
Pubmed	9191120	Interleukin 15.	Pubmed	0.005926	1	0.01755	0.1844	1	1	IL15
Pubmed	19949076	Mechanisms for glycolipid antigen-driven cytokine polarization by Valpha14i NKT cells.	Pubmed	0.005926	1	0.01755	0.1844	1	1	CD1D
Pubmed	17621550	Hematological indices, inflammatory markers and neutrophil CD64 expression: comparative trends during experimental human endotoxemia.	Pubmed	0.005926	1	0.01755	0.1844	1	1	FCGR1A
Pubmed	24383078	Lecithin cholesterol acyltransferase (LCAT) activity in the presence of Apo-AI-derived peptides exposed to disorder-order conformational transitions.	Pubmed	0.005926	1	0.01755	0.1844	1	1	LCAT
Pubmed	18782269	Autoinhibition of IL-15 expression in KC cells is ERK1/2 and PI3K dependent.	Pubmed	0.005926	1	0.01755	0.1844	1	1	IL15
Pubmed	22595739	Prognostic value of TP/PD-ECGF and thrombocytosis in gastric carcinoma.	Pubmed	0.005926	1	0.01755	0.1844	1	1	TYMP
Pubmed	15472118	Critical role for transient receptor potential channel TRPM4 in myogenic constriction of cerebral arteries.	Pubmed	0.005926	1	0.01755	0.1844	1	1	TRPM4
Pubmed	23454913	Tumor-suppressive effects of CDK8 in endometrial cancer cells.	Pubmed	0.005926	1	0.01755	0.1844	1	1	CDK8
Pubmed	29485193	Polymorphisms in the microglial marker molecule CX3CR1 affect the blood volume of the human brain.	Pubmed	0.005926	1	0.01755	0.1844	1	1	CX3CR1
Pubmed	12447373	A Robertsonian translocation suppresses a somatic recombination pathway to loss of heterozygosity.	Pubmed	0.005926	1	0.01755	0.1844	1	1	APC
Pubmed	21636625	Association of GPX1 polymorphism, GPX activity and prostate cancer risk.	Pubmed	0.005926	1	0.01755	0.1844	1	1	GPX1
Pubmed	24897024	High cytoplasmic expression of Krüppel-like factor 4 is an independent prognostic factor of better survival in hepatocellular carcinoma.	Pubmed	0.005926	1	0.01755	0.1844	1	1	KLF4
Pubmed	16418395	Activation of the Flt3 signal transduction cascade rescues and enhances type I interferon-producing and dendritic cell development.	Pubmed	0.005926	1	0.01755	0.1844	1	1	FLT3
Pubmed	19390421	SALL4 is a novel diagnostic marker for testicular germ cell tumors.	Pubmed	0.005926	1	0.01755	0.1844	1	1	SALL4
Pubmed	29039552	Prospective lncRNA-miRNA-mRNA regulatory network of long non-coding RNA LINC00968 in non-small cell lung cancer A549 cells: A miRNA microarray and bioinformatics investigation.	Pubmed	0.005926	1	0.01755	0.1844	1	1	LINC00968
Pubmed	26440284	Lipoteichoic acid modulates inflammatory response in macrophages after phagocytosis of titanium particles through Toll-like receptor 2 cascade and inflammasomes.	Pubmed	0.005926	1	0.01755	0.1844	1	1	TLR2
Pubmed	9771930	Effects of dietary fat and a vegetable-fruit mixture on the development of intestinal neoplasia in the ApcMin mouse.	Pubmed	0.005926	1	0.01755	0.1844	1	1	APC
Pubmed	12646802	Lack of evidence for an association between a polymorphism in CX3CR1 and the clinical course of HIV infection or virus phenotype evolution.	Pubmed	0.005926	1	0.01755	0.1844	1	1	CX3CR1
Pubmed	12165492	Aberrant DAP12 signaling in the 129 strain of mice: implications for the analysis of gene-targeted mice.	Pubmed	0.005926	1	0.01755	0.1844	1	1	TYROBP
Pubmed	25459750	Activity and specificity of the human SUV39H2 protein lysine methyltransferase.	Pubmed	0.005926	1	0.01755	0.1844	1	1	SUV39H2
Pubmed	19596998	Mycobacterium abscessus Glycopeptidolipids mask underlying cell wall phosphatidyl-myo-inositol mannosides blocking induction of human macrophage TNF-alpha by preventing interaction with TLR2.	Pubmed	0.005926	1	0.01755	0.1844	1	1	TLR2
Pubmed	18799520	The nudix hydrolase 7 is an Acyl-CoA diphosphatase involved in regulating peroxisomal coenzyme A homeostasis.	Pubmed	0.005926	1	0.01755	0.1844	1	1	NUDT7
Pubmed	16169855	T cells gene-engineered with DAP12 mediate effector function in an NKG2D-dependent and major histocompatibility complex-independent manner.	Pubmed	0.005926	1	0.01755	0.1844	1	1	TYROBP
Pubmed	19342651	Statins impair CD1d-mediated antigen presentation through the inhibition of prenylation.	Pubmed	0.005926	1	0.01755	0.1844	1	1	CD1D
Pubmed	19995266	Toll-like receptor 2 ligand-induced protection against bacterial endophthalmitis.	Pubmed	0.005926	1	0.01755	0.1844	1	1	TLR2
Pubmed	6555044	The reaction of iodine and thiol-blocking reagents with human complement components C2 and factor B. Purification and N-terminal amino acid sequence of a peptide from C2a containing a free thiol group.	Pubmed	0.005926	1	0.01755	0.1844	1	1	C2
Pubmed	25287330	p47phox and reactive oxygen species production modulate expression of microRNA-451 in macrophages.	Pubmed	0.005926	1	0.01755	0.1844	1	1	NCF1
Pubmed	27661448	Two missense mutations in SALL4 in a patient with microphthalmia, coloboma, and optic nerve hypoplasia.	Pubmed	0.005926	1	0.01755	0.1844	1	1	SALL4
Pubmed	15099290	Vascular defects in gain-of-function fps/fes transgenic mice correlate with PDGF- and VEGF-induced activation of mutant Fps/Fes kinase in endothelial cells.	Pubmed	0.005926	1	0.01755	0.1844	1	1	FES
Pubmed	26812159	Free IL-15 Is More Abundant Than IL-15 Complexed With Soluble IL-15 Receptor-? in Murine Serum: Implications for the Mechanism of IL-15 Secretion.	Pubmed	0.005926	1	0.01755	0.1844	1	1	IL15
Pubmed	14759363	The structural basis for autoinhibition of FLT3 by the juxtamembrane domain.	Pubmed	0.005926	1	0.01755	0.1844	1	1	FLT3
Pubmed	28791770	A novel APC promoter 1B deletion shows a founder effect in Italian patients with classical familial adenomatous polyposis phenotype.	Pubmed	0.005926	1	0.01755	0.1844	1	1	APC
Pubmed	29274293	Activation of KLF4 expression by small activating RNA promotes migration and invasion in colorectal epithelial cells.	Pubmed	0.005926	1	0.01755	0.1844	1	1	KLF4
Pubmed	15352981	FLT3 mutations in myeloid sarcoma.	Pubmed	0.005926	1	0.01755	0.1844	1	1	FLT3
Pubmed	27344677	CX3CR1 deficiency accelerates the development of retinopathy in a rodent model of type 1 diabetes.	Pubmed	0.005926	1	0.01755	0.1844	1	1	CX3CR1
Pubmed	23082484	Prognostic significance of FLT3 internal tandem duplication in egyptian patients with acute myeloid leukemia with normal or favorable risk cytogenetics.	Pubmed	0.005926	1	0.01755	0.1844	1	1	FLT3
Pubmed	15583696	Expression of HER3, HER4 and their ligand heregulin-4 is associated with better survival in bladder cancer patients.	Pubmed	0.005926	1	0.01755	0.1844	1	1	NRG4
Pubmed	24065485	KLF4 expression and apoptosis-related markers in gastric cancer.	Pubmed	0.005926	1	0.01755	0.1844	1	1	KLF4
Pubmed	26874509	Carnitine palmitoyl transferase 2 polymorphism may be associated with enterovirus 71 severe infection in a Chinese population.	Pubmed	0.005926	1	0.01755	0.1844	1	1	CPT2
Pubmed	19470678	Bestrophin 1 promotes epithelial-to-mesenchymal transition of renal collecting duct cells.	Pubmed	0.005926	1	0.01755	0.1844	1	1	BEST1
Pubmed	15520178	Development of gastric carcinoma from intestinal metaplasia in Cdx2-transgenic mice.	Pubmed	0.005926	1	0.01755	0.1844	1	1	APC
Pubmed	17475877	TLR2 mediates neuroinflammation and neuronal damage.	Pubmed	0.005926	1	0.01755	0.1844	1	1	TLR2
Pubmed	23794683	GFPT1-myasthenia: clinical, structural, and electrophysiologic heterogeneity.	Pubmed	0.005926	1	0.01755	0.1844	1	1	GFPT1
Pubmed	19339465	Temporal dynamics of neuronal activation by Channelrhodopsin-2 and TRPA1 determine behavioral output in Drosophila larvae.	Pubmed	0.005926	1	0.01755	0.1844	1	1	CTNND1
Pubmed	18596023	Human NK cells directly recognize Mycobacterium bovis via TLR2 and acquire the ability to kill monocyte-derived DC.	Pubmed	0.005926	1	0.01755	0.1844	1	1	TLR2
Pubmed	17324400	Inhibition of TGF-beta signaling by IL-15: a new role for IL-15 in the loss of immune homeostasis in celiac disease.	Pubmed	0.005926	1	0.01755	0.1844	1	1	IL15
Pubmed	19065001	LCAT synthesized by primary astrocytes esterifies cholesterol on glia-derived lipoproteins.	Pubmed	0.005926	1	0.01755	0.1844	1	1	LCAT
Pubmed	17893240	APC mutations lead to cytokinetic failures in vitro and tetraploid genotypes in Min mice.	Pubmed	0.005926	1	0.01755	0.1844	1	1	APC
Pubmed	28141821	KChIP2 genotype dependence of transient outward current (Ito) properties in cardiomyocytes isolated from male and female mice.	Pubmed	0.005926	1	0.01755	0.1844	1	1	KCNIP2
Pubmed	23808994	Ex vivo analysis of resident hepatic pro-inflammatory CD1d-reactive T cells and hepatocyte surface CD1d expression in hepatitis C.	Pubmed	0.005926	1	0.01755	0.1844	1	1	CD1D
Pubmed	24077561	A new type of microglia gene targeting shows TAK1 to be pivotal in CNS autoimmune inflammation.	Pubmed	0.005926	1	0.01755	0.1844	1	1	CX3CR1
Pubmed	21558809	The type 1 insulin-like growth factor receptor and resistance to DACH1.	Pubmed	0.005926	1	0.01755	0.1844	1	1	DACH1
Pubmed	16497803	Expression of human fructose-1,6-bisphosphatase in the liver of transgenic mice results in increased glycerol gluconeogenesis.	Pubmed	0.005926	1	0.01755	0.1844	1	1	FBP1
Pubmed	26820712	Aberrant expression of Golgi protein 73 is indicative of a poor outcome in hepatocellular carcinoma.	Pubmed	0.005926	1	0.01755	0.1844	1	1	GOLM1
Pubmed	17823984	IL-15 exacerbates collagen-induced arthritis with an enhanced CD4+ T cell response to produce IL-17.	Pubmed	0.005926	1	0.01755	0.1844	1	1	IL15
Pubmed	26200502	Autosomal Recessive Bestrophinopathy Is Not Associated With the Loss of Bestrophin-1 Anion Channel Function in a Patient With a Novel BEST1 Mutation.	Pubmed	0.005926	1	0.01755	0.1844	1	1	BEST1
Pubmed	24198295	Late-onset respiratory failure due to TK2 mutations causing multiple mtDNA deletions.	Pubmed	0.005926	1	0.01755	0.1844	1	1	TK2
Pubmed	22454512	MNK1 kinase activity is required for abscission.	Pubmed	0.005926	1	0.01755	0.1844	1	1	MKNK1
Pubmed	22422053	Ectopic expression of Flt3 kinase inhibits proliferation and promotes cell death in different human cancer cell lines.	Pubmed	0.005926	1	0.01755	0.1844	1	1	FLT3
Pubmed	24798152	Angiogenic factor thymidine phosphorylase associates with angiogenesis and lymphangiogenesis in the intestinal-type gastric cancer.	Pubmed	0.005926	1	0.01755	0.1844	1	1	TYMP
Pubmed	24933359	A novel splice site mutation in DFNA5 causes late-onset progressive non-syndromic hearing loss in a Chinese family.	Pubmed	0.005926	1	0.01755	0.1844	1	1	GSDME
Pubmed	30139917	Specific oxylipins enhance vertebrate hematopoiesis via the receptor GPR132.	Pubmed	0.005926	1	0.01755	0.1844	1	1	GPR132
Pubmed	26461057	Golgi phosphoprotein 2 (GOLPH2) is a novel bile acid-responsive modulator of oesophageal cell migration and invasion.	Pubmed	0.005926	1	0.01755	0.1844	1	1	GOLM1
Pubmed	18375960	Suppressive effects of nobiletin on hyperleptinemia and colitis-related colon carcinogenesis in male ICR mice.	Pubmed	0.005926	1	0.01755	0.1844	1	1	APC
Pubmed	22064656	Fractalkine receptor CX(3)CR1 is expressed in epithelial ovarian carcinoma cells and required for motility and adhesion to peritoneal mesothelial cells.	Pubmed	0.005926	1	0.01755	0.1844	1	1	CX3CR1
Pubmed	376318	A human thymocyte antigen defined by a hybrid myeloma monoclonal antibody.	Pubmed	0.005926	1	0.01755	0.1844	1	1	CD1D
Pubmed	28077790	FLT3 activating mutations display differential sensitivity to multiple tyrosine kinase inhibitors.	Pubmed	0.005926	1	0.01755	0.1844	1	1	FLT3
Pubmed	14648805	Reduced cumulative incidence of diabetes but not insulitis following administration of chimeric human IL-15-murine IgG2b in NOD mice.	Pubmed	0.005926	1	0.01755	0.1844	1	1	IL15
Pubmed	14660598	p120 catenin associates with microtubules: inverse relationship between microtubule binding and Rho GTPase regulation.	Pubmed	0.005926	1	0.01755	0.1844	1	1	CTNND1
Pubmed	20471990	Oxidative stress in response to high glucose levels in endothelial cells and in endothelial progenitor cells: evidence for differential glutathione peroxidase-1 expression.	Pubmed	0.005926	1	0.01755	0.1844	1	1	GPX1
Pubmed	8586455	Physical map location of the human carboxypeptidase M gene (CPM) distal to D12S375 and proximal to D12S8 at chromosome 12q15.	Pubmed	0.005926	1	0.01755	0.1844	1	1	CPM
Pubmed	18096230	The tick-over theory revisited: formation and regulation of the soluble alternative complement C3 convertase (C3(H2O)Bb).	Pubmed	0.005926	1	0.01755	0.1844	1	1	CFB
Pubmed	23515309	Sumoylation of Krüppel-like factor 4 inhibits pluripotency induction but promotes adipocyte differentiation.	Pubmed	0.005926	1	0.01755	0.1844	1	1	KLF4
Pubmed	27906677	The implication of FLT3 amplification for FLT targeted therapeutics in solid tumors.	Pubmed	0.005926	1	0.01755	0.1844	1	1	FLT3
Pubmed	26760767	Disruption of KIF3A in patient-derived glioblastoma cells: effects on ciliogenesis, hedgehog sensitivity, and tumorigenesis.	Pubmed	0.005926	1	0.01755	0.1844	1	1	KIF3A
Pubmed	17456725	FLT3 tyrosine kinase domain mutations are biologically distinct from and have a significantly more favorable prognosis than FLT3 internal tandem duplications in patients with acute myeloid leukemia.	Pubmed	0.005926	1	0.01755	0.1844	1	1	FLT3
Pubmed	23646120	Tissue-dependent consequences of Apc inactivation on proliferation and differentiation of ciliated cell progenitors via Wnt and notch signaling.	Pubmed	0.005926	1	0.01755	0.1844	1	1	APC
Pubmed	16051254	Familial lecithin-cholesterol acyltransferase deficiency: biochemical characteristics and molecular analysis of a new LCAT mutation in a Polish family.	Pubmed	0.005926	1	0.01755	0.1844	1	1	LCAT
Pubmed	23527181	Maslinic acid-enriched diet decreases intestinal tumorigenesis in Apc(Min/+) mice through transcriptomic and metabolomic reprogramming.	Pubmed	0.005926	1	0.01755	0.1844	1	1	APC
Pubmed	14981245	TLR2 is expressed on activated T cells as a costimulatory receptor.	Pubmed	0.005926	1	0.01755	0.1844	1	1	TLR2
Pubmed	16188910	Hexosamines regulate sensitivity of glucose-stimulated insulin secretion in beta-cells.	Pubmed	0.005926	1	0.01755	0.1844	1	1	GFPT1
Pubmed	25482732	Overexpression of CX3CR1 is associated with cellular metastasis, proliferation and survival in gastric cancer.	Pubmed	0.005926	1	0.01755	0.1844	1	1	CX3CR1
Pubmed	15310853	Enhanced autoimmunity, arthritis, and encephalomyelitis in mice with a reduced oxidative burst due to a mutation in the Ncf1 gene.	Pubmed	0.005926	1	0.01755	0.1844	1	1	NCF1
Pubmed	11441098	Toll-like receptor 2-dependent inhibition of macrophage class II MHC expression and antigen processing by 19-kDa lipoprotein of Mycobacterium tuberculosis.	Pubmed	0.005926	1	0.01755	0.1844	1	1	TLR2
Pubmed	21450308	Clinical significance of anti-annexin V antibody in acute cerebral ischemia.	Pubmed	0.005926	1	0.01755	0.1844	1	1	ANXA5
Pubmed	27184920	Preventing High Fat Diet-induced Obesity and Improving Insulin Sensitivity through Neuregulin 4 Gene Transfer.	Pubmed	0.005926	1	0.01755	0.1844	1	1	NRG4
Pubmed	21859732	Clinical impact of FLT3 mutation load in acute promyelocytic leukemia with t(15;17)/PML-RARA.	Pubmed	0.005926	1	0.01755	0.1844	1	1	FLT3
Pubmed	20530255	Intracellular sequestration of the NKG2D ligand ULBP3 by human cytomegalovirus.	Pubmed	0.005926	1	0.01755	0.1844	1	1	ULBP3
Pubmed	9679014	New gene found for inherited macular degeneration.	Pubmed	0.005926	1	0.01755	0.1844	1	1	BEST1
Pubmed	27453575	Integrative Functional Genomics Implicates EPB41 Dysregulation in Hepatocellular Carcinoma Risk.	Pubmed	0.005926	1	0.01755	0.1844	1	1	EPB41
Pubmed	27068093	DAP12 Inhibits Pulmonary Immune Responses to Cryptococcus neoformans.	Pubmed	0.005926	1	0.01755	0.1844	1	1	TYROBP
Pubmed	23071622	Quantitative phosphoproteomics reveals SLP-76 dependent regulation of PAG and Src family kinases in T cells.	Pubmed	0.005926	1	0.01755	0.1844	1	1	LCP2
Pubmed	24144836	Sorafenib as monotherapy or in association with cytarabine and clofarabine for the treatment of relapsed/refractory FLT3 ITD-positive advanced acute myeloid leukemia.	Pubmed	0.005926	1	0.01755	0.1844	1	1	FLT3
Pubmed	12565868	Thymidine phosphorylase inhibits apoptosis induced by cisplatin.	Pubmed	0.005926	1	0.01755	0.1844	1	1	TYMP
Pubmed	12949795	ASC/TMS1, a caspase-1 activating adaptor, is downregulated by aberrant methylation in human melanoma.	Pubmed	0.005926	1	0.01755	0.1844	1	1	PYCARD
Pubmed	10993915	Involvement of LAT, Gads, and Grb2 in compartmentation of SLP-76 to the plasma membrane.	Pubmed	0.005926	1	0.01755	0.1844	1	1	LCP2
Pubmed	24854535	Functions of the neuron-specific protein ADAP1 (centaurin-?1) in neuronal differentiation and neurodegenerative diseases, with an overview of structural and biochemical properties of ADAP1.	Pubmed	0.005926	1	0.01755	0.1844	1	1	ADAP1
Pubmed	12691136	FLT3 and its role in the pathogenesis of acute myeloid leukaemia.	Pubmed	0.005926	1	0.01755	0.1844	1	1	FLT3
Pubmed	10544194	CD1-reactive natural killer T cells are required for development of systemic tolerance through an immune-privileged site.	Pubmed	0.005926	1	0.01755	0.1844	1	1	CD1D
Pubmed	15459959	Familial adenomatous polyposis: aberrant splicing due to missense or silent mutations in the APC gene.	Pubmed	0.005926	1	0.01755	0.1844	1	1	APC
Pubmed	20859296	NADPH oxidase mediates striatal neuronal injury after transient global cerebral ischemia.	Pubmed	0.005926	1	0.01755	0.1844	1	1	NCF1
Pubmed	7735894	The skeletal muscle sodium and chloride channel diseases.	Pubmed	0.005926	1	0.01755	0.1844	1	1	CLCN1
Pubmed	21125644	The role of TLR2 in nerve injury-induced neuropathic pain is essentially mediated through macrophages in peripheral inflammatory response.	Pubmed	0.005926	1	0.01755	0.1844	1	1	TLR2
Pubmed	12457462	Effect of mutation of two critical glutamic acid residues on the activity and stability of human carboxypeptidase M and characterization of its signal for glycosylphosphatidylinositol anchoring.	Pubmed	0.005926	1	0.01755	0.1844	1	1	CPM
Pubmed	25712734	B-cell very late antigen-4 deficiency reduces leukocyte recruitment and susceptibility to central nervous system autoimmunity.	Pubmed	0.005926	1	0.01755	0.1844	1	1	ITGA4
Pubmed	27167156	High Levels of Canonical Wnt Signaling Lead to Loss of Stemness and Increased Differentiation in Hematopoietic Stem Cells.	Pubmed	0.005926	1	0.01755	0.1844	1	1	APC
Pubmed	21107351	TLR2 expression is increased in rosacea and stimulates enhanced serine protease production by keratinocytes.	Pubmed	0.005926	1	0.01755	0.1844	1	1	TLR2
Pubmed	16782971	Inhibiting vascular endothelial growth factor receptor-2 signaling reduces tumor burden in the ApcMin/+ mouse model of early intestinal cancer.	Pubmed	0.005926	1	0.01755	0.1844	1	1	APC
Pubmed	21621299	No association of toll-like receptor 2 polymorphisms with Alzheimer's disease in Han Chinese.	Pubmed	0.005926	1	0.01755	0.1844	1	1	TLR2
Pubmed	14697260	NO-donating aspirin inhibits intestinal carcinogenesis in Min (APC(Min/+)) mice.	Pubmed	0.005926	1	0.01755	0.1844	1	1	APC
Pubmed	26559815	Toll-Like Receptor 2 Targeted Rectification of Impaired CD8? T Cell Functions in Experimental Leishmania donovani Infection Reinstates Host Protection.	Pubmed	0.005926	1	0.01755	0.1844	1	1	TLR2
Pubmed	22132964	Pathogenic GLUT9 mutations causing renal hypouricemia type 2 (RHUC2).	Pubmed	0.005926	1	0.01755	0.1844	1	1	SLC2A9
Pubmed	25273174	?-catenin promotes the malignant phenotype in breast cancer.	Pubmed	0.005926	1	0.01755	0.1844	1	1	CTNND1
Pubmed	23276395	Prognostic impact of allogeneic hematopoietic stem cell transplantation for acute myeloid leukemia patients with internal tandem duplication of FLT3.	Pubmed	0.005926	1	0.01755	0.1844	1	1	FLT3
Pubmed	21738390	Clinical evaluation of two consanguineous families with homozygous mutations in BEST1.	Pubmed	0.005926	1	0.01755	0.1844	1	1	BEST1
Pubmed	28710436	Epithelial-derived IL-33 promotes intestinal tumorigenesis in Apc Min/+ mice.	Pubmed	0.005926	1	0.01755	0.1844	1	1	APC
Pubmed	26008984	Zinc finger factor 521 enhances adipogenic differentiation of mouse multipotent cells and human bone marrow mesenchymal stem cells.	Pubmed	0.005926	1	0.01755	0.1844	1	1	ZNF521
Pubmed	19141089	Prevention of ischemia/reperfusion-induced cardiac apoptosis and injury by melatonin is independent of glutathione peroxdiase 1.	Pubmed	0.005926	1	0.01755	0.1844	1	1	GPX1
Pubmed	510737	Deficiency of fructose 1,6-bisphosphate aldolase in type-II muscle fibres of the A2G-adr mouse mutant with abnormal muscle function [proceedings].	Pubmed	0.005926	1	0.01755	0.1844	1	1	CLCN1
Pubmed	28716534	Mutations in TYROBP are not a common cause of dementia in a Turkish cohort.	Pubmed	0.005926	1	0.01755	0.1844	1	1	TYROBP
Pubmed	27902761	TLR-2 Recognizes Propionibacterium acnes CAMP Factor 1 from Highly Inflammatory Strains.	Pubmed	0.005926	1	0.01755	0.1844	1	1	TLR2
Pubmed	15121803	Functional characterization of a Ca(2+)-activated non-selective cation channel in human atrial cardiomyocytes.	Pubmed	0.005926	1	0.01755	0.1844	1	1	TRPM4
Pubmed	17543573	Early hematopoietic zinc finger protein-zinc finger protein 521: a candidate regulator of diverse immature cells.	Pubmed	0.005926	1	0.01755	0.1844	1	1	ZNF521
Pubmed	25428383	Increased serum levels of interleukin-15 correlate with negative prognostic factors in extranodal NK/T cell lymphoma.	Pubmed	0.005926	1	0.01755	0.1844	1	1	IL15
Pubmed	6922702	The purification and properties of the second component of guinea-pig complement.	Pubmed	0.005926	1	0.01755	0.1844	1	1	C2
Pubmed	28497891	Does adenomatous polyposis coli gene promoter 1A methylation increase non-small cell lung cancer risk? A meta-analysis.	Pubmed	0.005926	1	0.01755	0.1844	1	1	APC
Pubmed	16423286	Examination of actin and microtubule dependent APC localisations in living mammalian cells.	Pubmed	0.005926	1	0.01755	0.1844	1	1	APC
Pubmed	16849506	TLR2 stimulation of intrinsic renal cells in the induction of immune-mediated glomerulonephritis.	Pubmed	0.005926	1	0.01755	0.1844	1	1	TLR2
Pubmed	28639905	High expression of Kruppel-like factor 4 as a predictor of poor prognosis for cervical cancer patient response to radiotherapy.	Pubmed	0.005926	1	0.01755	0.1844	1	1	KLF4
Pubmed	25771112	Efficient human immunodeficiency virus (HIV-1) infection of cells lacking PDZD8.	Pubmed	0.005926	1	0.01755	0.1844	1	1	PDZD8
Pubmed	21193029	A global transcriptomic view of the multifaceted role of glutathione peroxidase-1 in cerebral ischemic-reperfusion injury.	Pubmed	0.005926	1	0.01755	0.1844	1	1	GPX1
Pubmed	20215518	Chemoprevention of intestinal tumorigenesis in APCmin/+ mice by silibinin.	Pubmed	0.005926	1	0.01755	0.1844	1	1	APC
Pubmed	7005231	Purification and properties of an NADPH-dependent carbonyl reductase from human brain. Relationship to prostaglandin 9-ketoreductase and xenobiotic ketone reductase.	Pubmed	0.005926	1	0.01755	0.1844	1	1	CBR1
Pubmed	15775784	Angiotensin II-induced over-activation of p47phox in fibroblasts from hypertensives: which role in the enhanced ERK1/2 responsiveness to angiotensin II?	Pubmed	0.005926	1	0.01755	0.1844	1	1	NCF1C
Pubmed	27385215	CD1d expression on chronic lymphocytic leukemia B cells affects disease progression and induces T cell skewing in CD8 positive and CD4CD8 double negative T cells.	Pubmed	0.005926	1	0.01755	0.1844	1	1	CD1D
Pubmed	27866680	ARLTS1, potential candidate gene in familial aggregation of hematological malignancies.	Pubmed	0.005926	1	0.01755	0.1844	1	1	ARL11
Pubmed	18063416	American founder mutation for attenuated familial adenomatous polyposis.	Pubmed	0.005926	1	0.01755	0.1844	1	1	APC
Pubmed	10628777	Biological features of the new A2G--adr mouse mutant with abnormal muscle function.	Pubmed	0.005926	1	0.01755	0.1844	1	1	CLCN1
Pubmed	20381491	Interleukin-15 expression is increased in human eosinophilic esophagitis and mediates pathogenesis in mice.	Pubmed	0.005926	1	0.01755	0.1844	1	1	IL15
Pubmed	22651134	Knockdown of OY-TES-1 by RNAi causes cell cycle arrest and migration decrease in bone marrow-derived mesenchymal stem cells.	Pubmed	0.005926	1	0.01755	0.1844	1	1	ACRBP
Pubmed	16944461	Synaptic vesicle proteins under conditions of rest and activation: analysis by 2-D difference gel electrophoresis.	Pubmed	0.005926	1	0.01755	0.1844	1	1	TPRG1L
Pubmed	8144040	The murine glutamine:fructose-6-phosphate amidotransferase-encoding cDNA sequence.	Pubmed	0.005926	1	0.01755	0.1844	1	1	GFPT1
Pubmed	26349978	Downregulation of CDK-8 inhibits colon cancer hepatic metastasis by regulating Wnt/?-catenin pathway.	Pubmed	0.005926	1	0.01755	0.1844	1	1	CDK8
Pubmed	21387358	FLT3 mutation and expression did not adversely affect clinical outcome of childhood acute leukaemia: a study of 531 Southeast Asian children by the Ma-Spore study group.	Pubmed	0.005926	1	0.01755	0.1844	1	1	FLT3
Pubmed	12200451	The CY domain of the Fcgamma RIa alpha-chain (CD64) alters gamma-chain tyrosine-based signaling and phagocytosis.	Pubmed	0.005926	1	0.01755	0.1844	1	1	FCGR1A
Pubmed	23932992	Association of myasthenia gravis with polymorphisms in the gene of histamine N-methyltransferase.	Pubmed	0.005926	1	0.01755	0.1844	1	1	HNMT
Pubmed	17126424	Characterization of a 60S complex of the adenomatous polyposis coli tumor suppressor protein.	Pubmed	0.005926	1	0.01755	0.1844	1	1	APC
Pubmed	20220086	T cell Ig domain and mucin domain 1 engagement on invariant NKT cells in the presence of TCR stimulation enhances IL-4 production but inhibits IFN-gamma production.	Pubmed	0.005926	1	0.01755	0.1844	1	1	CD1D
Pubmed	20620874	SV2 acts via presynaptic calcium to regulate neurotransmitter release.	Pubmed	0.005926	1	0.01755	0.1844	1	1	SV2B
Pubmed	19755791	Polymorphisms of fractalkine receptor CX3CR1 gene in patients with symptomatic and asymptomatic carotid artery stenosis.	Pubmed	0.005926	1	0.01755	0.1844	1	1	CX3CR1
Pubmed	24205913	Differential gene expression of activating Fc? receptor classifies active tuberculosis regardless of human immunodeficiency virus status or ethnicity.	Pubmed	0.005926	1	0.01755	0.1844	1	1	FCGR1A
Pubmed	24904821	Role of integrin alpha4 in drug resistance of leukemia.	Pubmed	0.005926	1	0.01755	0.1844	1	1	ITGA4
Pubmed	24509081	IL-15 regulates memory CD8+ T cell O-glycan synthesis and affects trafficking.	Pubmed	0.005926	1	0.01755	0.1844	1	1	IL15
Pubmed	17973119	APC promoter methylation and protein expression in hepatocellular carcinoma.	Pubmed	0.005926	1	0.01755	0.1844	1	1	APC
Pubmed	29212857	Mutational Mechanisms That Activate Wnt Signaling and Predict Outcomes in Colorectal Cancer Patients.	Pubmed	0.005926	1	0.01755	0.1844	1	1	APC
Pubmed	8900230	Familial occurrence of typical and severe lethal congenital contractural arachnodactyly caused by missplicing of exon 34 of fibrillin-2.	Pubmed	0.005926	1	0.01755	0.1844	1	1	FBN2
Pubmed	23408899	DNA-methylome analysis of mouse intestinal adenoma identifies a tumour-specific signature that is partly conserved in human colon cancer.	Pubmed	0.005926	1	0.01755	0.1844	1	1	APC
Pubmed	17437622	Cognitive dysfunction and hypogonadotrophic hypogonadism in a Brazilian patient with mitochondrial neurogastrointestinal encephalomyopathy and a novel ECGF1 mutation.	Pubmed	0.005926	1	0.01755	0.1844	1	1	TYMP
Pubmed	7772255	Cloning and characterization of the promoter region of the murine alpha-4 integrin subunit.	Pubmed	0.005926	1	0.01755	0.1844	1	1	ITGA4
Pubmed	18295891	Bcl-xL is associated with the anti-apoptotic effect of IL-15 on the survival of CD56(dim) natural killer cells.	Pubmed	0.005926	1	0.01755	0.1844	1	1	IL15
Pubmed	19190245	Cytoskeletal protein 4.1R negatively regulates T-cell activation by inhibiting the phosphorylation of LAT.	Pubmed	0.005926	1	0.01755	0.1844	1	1	EPB41
Pubmed	17475845	Distinct endosomal trafficking requirements for presentation of autoantigens and exogenous lipids by human CD1d molecules.	Pubmed	0.005926	1	0.01755	0.1844	1	1	CD1D
Pubmed	15642848	Muscle carnitine palmitoyltransferase II deficiency: clinical and molecular genetic features and diagnostic aspects.	Pubmed	0.005926	1	0.01755	0.1844	1	1	CPT2
Pubmed	10694364	The role of the StAR protein in steroidogenesis: challenges for the future.	Pubmed	0.005926	1	0.01755	0.1844	1	1	STAR
Pubmed	16109921	p47phox-dependent NADPH oxidase regulates flow-induced vascular remodeling.	Pubmed	0.005926	1	0.01755	0.1844	1	1	NCF1
Pubmed	23979717	Distinct signaling mechanisms regulate migration in unconfined versus confined spaces.	Pubmed	0.005926	1	0.01755	0.1844	1	1	ITGA4
Pubmed	26849432	Voltage-Gated K+ Channel, Kv3.3 Is Involved in Hemin-Induced K562 Differentiation.	Pubmed	0.005926	1	0.01755	0.1844	1	1	KCNC3
Pubmed	19628406	Association of polymorphisms in the chemokine receptor CX3CR1 gene with coronary artery disease.	Pubmed	0.005926	1	0.01755	0.1844	1	1	CX3CR1
Pubmed	18393246	[Germline mutation of adenomatous polyposis coli gene in Chinese patients with familial adenomatous polyposis].	Pubmed	0.005926	1	0.01755	0.1844	1	1	APC
Pubmed	107702	A protein reminiscent of the epidermal SH-protease inhibitor occurs in squamous epithelia of man and rat.	Pubmed	0.005926	1	0.01755	0.1844	1	1	CSTA
Pubmed	12198614	Toll-like receptor 2-deficient mice are highly susceptible to Streptococcus pneumoniae meningitis because of reduced bacterial clearing and enhanced inflammation.	Pubmed	0.005926	1	0.01755	0.1844	1	1	TLR2
Pubmed	18628457	Transformation by oncogenic mutants and ligand-dependent activation of FLT3 wild-type requires the tyrosine residues 589 and 591.	Pubmed	0.005926	1	0.01755	0.1844	1	1	FLT3
Pubmed	20525890	CD49d is a new marker for distinct myeloid-derived suppressor cell subpopulations in mice.	Pubmed	0.005926	1	0.01755	0.1844	1	1	ITGA4
Pubmed	26034878	Integrin ?4 is involved in the regulation of glioma-induced motility of bone marrow mesenchymal stem cells.	Pubmed	0.005926	1	0.01755	0.1844	1	1	ITGA4
Pubmed	10898949	Purification and characterization of glutamine:fructose 6-phosphate amidotransferase from rat liver.	Pubmed	0.005926	1	0.01755	0.1844	1	1	GFPT1
Pubmed	15243159	Mycobacterial phosphatidylinositol mannoside is a natural antigen for CD1d-restricted T cells.	Pubmed	0.005926	1	0.01755	0.1844	1	1	CD1D
Pubmed	23994200	Toll-like receptor 2 regulates intestinal inflammation by controlling integrity of the enteric nervous system.	Pubmed	0.005926	1	0.01755	0.1844	1	1	TLR2
Pubmed	8621452	Type II human complement C2 deficiency. Allele-specific amino acid substitutions (Ser189 --> Phe; Gly444 --> Arg) cause impaired C2 secretion.	Pubmed	0.005926	1	0.01755	0.1844	1	1	C2
Pubmed	24058538	Contribution of toll-like receptor 2 to the innate response against Staphylococcus aureus infection in mice.	Pubmed	0.005926	1	0.01755	0.1844	1	1	TLR2
Pubmed	21109774	Best's macular dystrophy in Australia: phenotypic profile and identification of novel BEST1 mutations.	Pubmed	0.005926	1	0.01755	0.1844	1	1	BEST1
Pubmed	20872280	In vitro reconstitution of the interactions in the PIDDosome.	Pubmed	0.005926	1	0.01755	0.1844	1	1	CRADD
Pubmed	20709524	Molecular targets of apigenin in colorectal cancer cells: involvement of p21, NAG-1 and p53.	Pubmed	0.005926	1	0.01755	0.1844	1	1	APC
Pubmed	27280396	Eradication of Acute Myeloid Leukemia with FLT3 Ligand-Targeted miR-150 Nanoparticles.	Pubmed	0.005926	1	0.01755	0.1844	1	1	FLT3
Pubmed	20306294	GPX1 Pro198Leu polymorphism and breast cancer risk: a meta-analysis.	Pubmed	0.005926	1	0.01755	0.1844	1	1	GPX1
Pubmed	18341568	Decreased expression of thymidine phosphorylase/platelet-derived endothelial cell growth factor in basal cell carcinomas.	Pubmed	0.005926	1	0.01755	0.1844	1	1	TYMP
Pubmed	22916017	Chemokine receptor Ccr1 drives neutrophil-mediated kidney immunopathology and mortality in invasive candidiasis.	Pubmed	0.005926	1	0.01755	0.1844	1	1	CCR1
Pubmed	17699778	Tumor suppressor functions of ARLTS1 in lung cancers.	Pubmed	0.005926	1	0.01755	0.1844	1	1	ARL11
Pubmed	16116483	FLT3 internal tandem duplication mutations induce myeloproliferative or lymphoid disease in a transgenic mouse model.	Pubmed	0.005926	1	0.01755	0.1844	1	1	FLT3
Pubmed	22308460	Monoallelic silencing and haploinsufficiency in early murine intestinal neoplasms.	Pubmed	0.005926	1	0.01755	0.1844	1	1	APC
Pubmed	16714598	Toll-like receptor 2 is required for control of pulmonary infection with Francisella tularensis.	Pubmed	0.005926	1	0.01755	0.1844	1	1	TLR2
Pubmed	12378616	Mutation analysis of APC gene in gastric cancer with microsatellite instability.	Pubmed	0.005926	1	0.01755	0.1844	1	1	APC
Pubmed	10395809	Localization of the human homologue of the Drosophila dachshund gene (DACH) to chromosome 13q21.	Pubmed	0.005926	1	0.01755	0.1844	1	1	DACH1
Pubmed	15622536	Fuel utilization in subjects with carnitine palmitoyltransferase 2 gene mutations.	Pubmed	0.005926	1	0.01755	0.1844	1	1	CPT2
Pubmed	23167384	Molecular characterization of FLT3 mutations in acute leukemia patients in Pakistan.	Pubmed	0.005926	1	0.01755	0.1844	1	1	FLT3
Pubmed	28179349	Does Rectus Sheath Block Analgesia Alter Levels of the Oxidative Stress Biomarker Glutathione Peroxidase: A Randomised Trial of Patients with Cancer and Benign Disease.	Pubmed	0.005926	1	0.01755	0.1844	1	1	GPX1
Pubmed	16545110	Association between cigarette smoking, APC mutations and the risk of developing sporadic colorectal adenomas and carcinomas.	Pubmed	0.005926	1	0.01755	0.1844	1	1	APC
Pubmed	20935450	Gene variants associated to malignant thyroid disease in familial adenomatous polyposis: a novel APC germline mutation.	Pubmed	0.005926	1	0.01755	0.1844	1	1	APC
Pubmed	27350283	Novel role of ASC as a regulator of metastatic phenotype.	Pubmed	0.005926	1	0.01755	0.1844	1	1	PYCARD
Pubmed	12640123	Structural requirements of SLP-76 in signaling via the high-affinity immunoglobulin E receptor (Fc epsilon RI) in mast cells.	Pubmed	0.005926	1	0.01755	0.1844	1	1	LCP2
Pubmed	20570902	Altered dynamics of intestinal cell maturation in Apc1638N/+ mice.	Pubmed	0.005926	1	0.01755	0.1844	1	1	APC
Pubmed	18621910	Innate immune responses in murine pleural mesothelial cells: Toll-like receptor-2 dependent induction of beta-defensin-2 by staphylococcal peptidoglycan.	Pubmed	0.005926	1	0.01755	0.1844	1	1	TLR2
Pubmed	27833166	Soluble ?c cytokine receptor suppresses IL-15 signaling and impairs iNKT cell development in the thymus.	Pubmed	0.005926	1	0.01755	0.1844	1	1	IL15
Pubmed	29086922	Myoepithelial cell-specific expression of stefin A as a suppressor of early breast cancer invasion.	Pubmed	0.005926	1	0.01755	0.1844	1	1	CSTA
Pubmed	15167911	FLT3-activating mutations are associated with poor prognostic features in AML at diagnosis but they are not an independent prognostic factor.	Pubmed	0.005926	1	0.01755	0.1844	1	1	FLT3
Pubmed	16263793	Flk2+ myeloid progenitors are the main source of Langerhans cells.	Pubmed	0.005926	1	0.01755	0.1844	1	1	FLT3
Pubmed	21147464	The ubiquitin ligase Riplet is essential for RIG-I-dependent innate immune responses to RNA virus infection.	Pubmed	0.005926	1	0.01755	0.1844	1	1	RNF135
Pubmed	18842065	SLC2A9 is a high-capacity urate transporter in humans.	Pubmed	0.005926	1	0.01755	0.1844	1	1	SLC2A9
Pubmed	22345154	CDK8 maintains tumor dedifferentiation and embryonic stem cell pluripotency.	Pubmed	0.005926	1	0.01755	0.1844	1	1	CDK8
Pubmed	9852069	Gene structure, expression pattern, and biological activity of mouse killer cell activating receptor-associated protein (KARAP)/DAP-12.	Pubmed	0.005926	1	0.01755	0.1844	1	1	TYROBP
Pubmed	15731043	Escherichia coli Nissle 1917 distinctively modulates T-cell cycling and expansion via toll-like receptor 2 signaling.	Pubmed	0.005926	1	0.01755	0.1844	1	1	TLR2
Pubmed	22981538	Adipose tissue invariant NKT cells protect against diet-induced obesity and metabolic disorder through regulatory cytokine production.	Pubmed	0.005926	1	0.01755	0.1844	1	1	CD1D
Pubmed	24318879	Role of annexin A5 in cisplatin-induced toxicity in renal cells: molecular mechanism of apoptosis.	Pubmed	0.005926	1	0.01755	0.1844	1	1	ANXA5
Pubmed	22289912	Altered Kv3.3 channel gating in early-onset spinocerebellar ataxia type 13.	Pubmed	0.005926	1	0.01755	0.1844	1	1	KCNC3
Pubmed	19291786	Golgi phosphoprotein 2 (GOLPH2) expression in liver tumors and its value as a serum marker in hepatocellular carcinomas.	Pubmed	0.005926	1	0.01755	0.1844	1	1	GOLM1
Pubmed	16179594	Toll-like receptor 2 mediates persistent chemokine release by Chlamydia pneumoniae-infected vascular smooth muscle cells.	Pubmed	0.005926	1	0.01755	0.1844	1	1	TLR2
Pubmed	14761962	NAD(P)H oxidase-derived H(2)O(2) signals chloride channel activation in cell volume regulation and cell proliferation.	Pubmed	0.005926	1	0.01755	0.1844	1	1	NCF1C
Pubmed	17449901	Association of the ARLTS1 Cys148Arg variant with sporadic and familial colorectal cancer.	Pubmed	0.005926	1	0.01755	0.1844	1	1	ARL11
Pubmed	21389252	Cardiolipin binds to CD1d and stimulates CD1d-restricted ?? T cells in the normal murine repertoire.	Pubmed	0.005926	1	0.01755	0.1844	1	1	CD1D
Pubmed	26062848	Integration of Hedgehog and mutant FLT3 signaling in myeloid leukemia.	Pubmed	0.005926	1	0.01755	0.1844	1	1	FLT3
Pubmed	11805343	Experience-dependent plasticity without long-term depression by type 2 metabotropic glutamate receptors in developing visual cortex.	Pubmed	0.005926	1	0.01755	0.1844	1	1	GRM2
Pubmed	194244	Primary structure of very low density apolipoprotein C-II of human plasma.	Pubmed	0.005926	1	0.01755	0.1844	1	1	APOC2
Pubmed	16881872	Protein 4.1R self-association: identification of the binding domain.	Pubmed	0.005926	1	0.01755	0.1844	1	1	EPB41
Pubmed	24815695	Toll like receptor 2 knock-out attenuates carbon tetrachloride (CCl4)-induced liver fibrosis by downregulating MAPK and NF-?B signaling pathways.	Pubmed	0.005926	1	0.01755	0.1844	1	1	TLR2
Pubmed	12859985	A new role of Pro-73 of p47phox in the activation of neutrophil NADPH oxidase.	Pubmed	0.005926	1	0.01755	0.1844	1	1	NCF1C
Pubmed	26296608	Otitis media induced by peptidoglycan-polysaccharide (PGPS) in TLR2-deficient (Tlr2(-/-)) mice for developing drug therapy.	Pubmed	0.005926	1	0.01755	0.1844	1	1	TLR2
Pubmed	28049847	Gpr132 sensing of lactate mediates tumor-macrophage interplay to promote breast cancer metastasis.	Pubmed	0.005926	1	0.01755	0.1844	1	1	GPR132
Pubmed	25193783	Mutation in the novel nuclear-encoded mitochondrial protein CHCHD10 in a family with autosomal dominant mitochondrial myopathy.	Pubmed	0.005926	1	0.01755	0.1844	1	1	CHCHD10
Pubmed	15018808	Expression of the bHLH transcription factor Tcf12 (ME1) gene is linked to the expansion of precursor cell populations during neurogenesis.	Pubmed	0.005926	1	0.01755	0.1844	1	1	TCF12
Pubmed	27324117	Multidisciplinary study of a new ClC-1 mutation causing myotonia congenita: a paradigm to understand and treat ion channelopathies.	Pubmed	0.005926	1	0.01755	0.1844	1	1	CLCN1
Pubmed	19651460	Uncoupling between CD1d upregulation induced by retinoic acid and conduritol-B-epoxide and iNKT cell responsiveness.	Pubmed	0.005926	1	0.01755	0.1844	1	1	CD1D
Pubmed	17310103	Hydrophobic bile salts induce hepatocyte shrinkage via NADPH oxidase activation.	Pubmed	0.005926	1	0.01755	0.1844	1	1	NCF1
Pubmed	2145198	Isolation and characterization of the gene encoding the muscle-specific isozyme of human phosphoglycerate mutase.	Pubmed	0.005926	1	0.01755	0.1844	1	1	PGAM2
Pubmed	20367278	Glutathione peroxidase 1 deficiency attenuates allergen-induced airway inflammation by suppressing Th2 and Th17 cell development.	Pubmed	0.005926	1	0.01755	0.1844	1	1	GPX1
Pubmed	18978954	A missense mutation in the nuclear localization signal sequence of CERKL (p.R106S) causes autosomal recessive retinal degeneration.	Pubmed	0.005926	1	0.01755	0.1844	1	1	CERKL
Pubmed	15494535	Targeting IL-15 receptor-bearing cells with an antagonist mutant IL-15/Fc protein prevents disease development and progression in murine collagen-induced arthritis.	Pubmed	0.005926	1	0.01755	0.1844	1	1	IL15
Pubmed	26969274	MAPK13 is preferentially expressed in gynecological cancer stem cells and has a role in the tumor-initiation.	Pubmed	0.005926	1	0.01755	0.1844	1	1	MAPK13
Pubmed	15187148	NK cells and polymorphonuclear neutrophils are both critical for IL-2-induced pulmonary vascular leak syndrome.	Pubmed	0.005926	1	0.01755	0.1844	1	1	IL15
Pubmed	20584314	Herpes simplex virus induces neural oxidative damage via microglial cell Toll-like receptor-2.	Pubmed	0.005926	1	0.01755	0.1844	1	1	TLR2
Pubmed	9808534	Differing effects of endogenous and synthetic inhibitors of metalloproteinases on intestinal tumorigenesis.	Pubmed	0.005926	1	0.01755	0.1844	1	1	APC
Pubmed	18986516	The cytosol activity of thymidine phosphorylase in endometrial cancer.	Pubmed	0.005926	1	0.01755	0.1844	1	1	TYMP
Pubmed	20727893	KLF4? up-regulation promotes cell cycle progression and reduces survival time of patients with pancreatic cancer.	Pubmed	0.005926	1	0.01755	0.1844	1	1	KLF4
Pubmed	25436325	Up-regulation of SALL4 associated with poor prognosis in gastric cancer. .	Pubmed	0.005926	1	0.01755	0.1844	1	1	SALL4
Pubmed	18250466	Lipoteichoic acid isolated from Lactobacillus plantarum inhibits lipopolysaccharide-induced TNF-alpha production in THP-1 cells and endotoxin shock in mice.	Pubmed	0.005926	1	0.01755	0.1844	1	1	TLR2
Pubmed	24632732	Role of Lactobacillus pentosus Strain b240 and the Toll-like receptor 2 axis in Peyer's patch dendritic cell-mediated immunoglobulin A enhancement.	Pubmed	0.005926	1	0.01755	0.1844	1	1	TLR2
Pubmed	18266724	Histamine-N-methyl transferase polymorphism and risk for migraine.	Pubmed	0.005926	1	0.01755	0.1844	1	1	HNMT
Pubmed	21115673	HEBAlt enhances the T-cell potential of fetal myeloid-biased precursors.	Pubmed	0.005926	1	0.01755	0.1844	1	1	TCF12
Pubmed	19349278	Topogenesis of mammalian Oxa1, a component of the mitochondrial inner membrane protein export machinery.	Pubmed	0.005926	1	0.01755	0.1844	1	1	OXA1L
Pubmed	15636756	Toll-like receptor 2 mediates prostaglandin E(2) production in murine peritoneal macrophages and splenocytes in response to Candida albicans.	Pubmed	0.005926	1	0.01755	0.1844	1	1	TLR2
Pubmed	22461563	p120-catenin is essential for terminal end bud function and mammary morphogenesis.	Pubmed	0.005926	1	0.01755	0.1844	1	1	CTNND1
Pubmed	20566685	Adenomatous polyposis coli protein nucleates actin assembly and synergizes with the formin mDia1.	Pubmed	0.005926	1	0.01755	0.1844	1	1	APC
Pubmed	15916790	Impaired cell surface expression of human CD1d by the formation of an HIV-1 Nef/CD1d complex.	Pubmed	0.005926	1	0.01755	0.1844	1	1	CD1D
Pubmed	22458420	Patient-specific analysis of FLT3 internal tandem duplications for the prognostication and monitoring of acute myeloid leukemia.	Pubmed	0.005926	1	0.01755	0.1844	1	1	FLT3
Pubmed	9924029	Thymidine phosphorylase gene mutations in MNGIE, a human mitochondrial disorder.	Pubmed	0.005926	1	0.01755	0.1844	1	1	TYMP
Pubmed	16298901	Immunolocalization of MMP-19 in the human intervertebral disc: implications for disc aging and degeneration.	Pubmed	0.005926	1	0.01755	0.1844	1	1	MMP19
Pubmed	24995967	Mature resting Ly6C(high) natural killer cells can be reactivated by IL-15.	Pubmed	0.005926	1	0.01755	0.1844	1	1	IL15
Pubmed	9600320	Mice deficient for the complement factor B develop and reproduce normally.	Pubmed	0.005926	1	0.01755	0.1844	1	1	CFB
Pubmed	26289382	Over-expression of EPS15 is a favorable prognostic factor in breast cancer.	Pubmed	0.005926	1	0.01755	0.1844	1	1	EPS15
Pubmed	1537388	Mapping of the human VLA-alpha 4 gene to chromosome 2q31-q32.	Pubmed	0.005926	1	0.01755	0.1844	1	1	ITGA4
Pubmed	26307678	Achaete scute-like 2 suppresses CDX2 expression and inhibits intestinal neoplastic epithelial cell differentiation.	Pubmed	0.005926	1	0.01755	0.1844	1	1	ASCL2
Pubmed	12427749	An alternative domain containing a leucine-rich sequence regulates nuclear cytoplasmic localization of protein 4.1R.	Pubmed	0.005926	1	0.01755	0.1844	1	1	EPB41
Pubmed	19906976	Trafficking of membrane proteins to cone but not rod outer segments is dependent on heterotrimeric kinesin-II.	Pubmed	0.005926	1	0.01755	0.1844	1	1	KIF3A
Pubmed	21364193	CX3CR1 expression defines 2 KLRG1+ mouse NK-cell subsets with distinct functional properties and positioning in the bone marrow.	Pubmed	0.005926	1	0.01755	0.1844	1	1	CX3CR1
Pubmed	27010189	Glutathione S-transferase K1 genotype and overweight status in schizophrenia patients: A pilot study.	Pubmed	0.005926	1	0.01755	0.1844	1	1	GSTK1
Pubmed	18765464	Thymidine phosphorylase expression and benefit from capecitabine in patients with advanced breast cancer.	Pubmed	0.005926	1	0.01755	0.1844	1	1	TYMP
Pubmed	15356115	Quantitative and qualitative differences in the in vivo response of NKT cells to distinct alpha- and beta-anomeric glycolipids.	Pubmed	0.005926	1	0.01755	0.1844	1	1	CD1D
Pubmed	10715114	Specificity of Ca2+-dependent protein interactions mediated by the C2A domains of synaptotagmins.	Pubmed	0.005926	1	0.01755	0.1844	1	1	NECAB3
Pubmed	11919076	Interleukin-15 inhibits spontaneous apoptosis in human eosinophils via autocrine production of granulocyte macrophage-colony stimulating factor and nuclear factor-kappaB activation.	Pubmed	0.005926	1	0.01755	0.1844	1	1	IL15
Pubmed	9311916	Rapid colorectal adenoma formation initiated by conditional targeting of the Apc gene.	Pubmed	0.005926	1	0.01755	0.1844	1	1	APC
Pubmed	12932354	Immunoglobulin kappa light chain gene rearrangement is impaired in mice deficient for DNA polymerase mu.	Pubmed	0.005926	1	0.01755	0.1844	1	1	POLM
Pubmed	22555391	Role of SALL4 in hematopoiesis.	Pubmed	0.005926	1	0.01755	0.1844	1	1	SALL4
Pubmed	19920185	Acyl-CoA synthetase VL3 knockdown inhibits human glioma cell proliferation and tumorigenicity.	Pubmed	0.005926	1	0.01755	0.1844	1	1	SLC27A3
Pubmed	26349655	?7-Integrin exacerbates experimental DSS-induced colitis in mice by directing inflammatory monocytes into the colon.	Pubmed	0.005926	1	0.01755	0.1844	1	1	ITGA4
Pubmed	9731522	The APCI1307K allele and breast cancer risk.	Pubmed	0.005926	1	0.01755	0.1844	1	1	APC
Pubmed	8939972	Constitutive expression of murine complement factor B gene is regulated by the interaction of its upstream promoter with hepatocyte nuclear factor 4.	Pubmed	0.005926	1	0.01755	0.1844	1	1	CFB
Pubmed	11323404	Curcumin modifies Apc(min) apoptosis resistance and inhibits 2-amino 1-methyl-6-phenylimidazo[4,5-b]pyridine (PhIP) induced tumour formation in Apc(min) mice.	Pubmed	0.005926	1	0.01755	0.1844	1	1	APC
Pubmed	19195803	Genetic variant of glutathione peroxidase 1 in autism.	Pubmed	0.005926	1	0.01755	0.1844	1	1	GPX1
Pubmed	24285707	Characterization of the male ApcMin/+ mouse as a hypogonadism model related to cancer cachexia.	Pubmed	0.005926	1	0.01755	0.1844	1	1	APC
Pubmed	22206904	Mitochondrial respiratory capacity is a critical regulator of CD8+ T cell memory development.	Pubmed	0.005926	1	0.01755	0.1844	1	1	IL15
Pubmed	17581592	CD1d-lipid-antigen recognition by the semi-invariant NKT T-cell receptor.	Pubmed	0.005926	1	0.01755	0.1844	1	1	CD1D
Pubmed	8631000	Chemoprevention of spontaneous intestinal adenomas in the Apc Min mouse model by the nonsteroidal anti-inflammatory drug piroxicam.	Pubmed	0.005926	1	0.01755	0.1844	1	1	APC
Pubmed	7711730	Carnitine palmitoyltransferase II deficiency: structure of the gene and characterization of two novel disease-causing mutations.	Pubmed	0.005926	1	0.01755	0.1844	1	1	CPT2
Pubmed	15135293	The role of CD1d in the immune response against Listeria infection.	Pubmed	0.005926	1	0.01755	0.1844	1	1	CD1D
Pubmed	15955814	A lipomannan variant with strong TLR-2-dependent pro-inflammatory activity in Saccharothrix aerocolonigenes.	Pubmed	0.005926	1	0.01755	0.1844	1	1	TLR2
Pubmed	19258393	The mammalian UPR boosts glycoprotein ERAD by suppressing the proteolytic downregulation of ER mannosidase I.	Pubmed	0.005926	1	0.01755	0.1844	1	1	MAN1A1
Pubmed	20971552	Hepatitis B viral X protein interacts with tumor suppressor adenomatous polyposis coli to activate Wnt/?-catenin signaling.	Pubmed	0.005926	1	0.01755	0.1844	1	1	APC
Pubmed	9731215	Identification of stathmin as a novel substrate for p38 delta.	Pubmed	0.005926	1	0.01755	0.1844	1	1	MAPK13
Pubmed	19655168	Aberrant DNA methylation of integrin alpha4: a potential novel role for metastasis of cholangiocarcinoma.	Pubmed	0.005926	1	0.01755	0.1844	1	1	ITGA4
Pubmed	12681969	Flt3-mediated signaling in human acute myelogenous leukemia (AML) blasts: a functional characterization of Flt3-ligand effects in AML cell populations with and without genetic Flt3 abnormalities.	Pubmed	0.005926	1	0.01755	0.1844	1	1	FLT3
Pubmed	1554499	Molecular basis of the autosomal recessive forms of chronic granulomatous disease.	Pubmed	0.005926	1	0.01755	0.1844	1	1	NCF1C
Pubmed	20042401	SCUBE1, a novel developmental gene involved in renal regeneration and repair.	Pubmed	0.005926	1	0.01755	0.1844	1	1	SCUBE1
Pubmed	18641340	Lipoproteins of Listeria monocytogenes are critical for virulence and TLR2-mediated immune activation.	Pubmed	0.005926	1	0.01755	0.1844	1	1	TLR2
Pubmed	23724626	Annexin A5 as independent predictive biomarker for subclinical atherosclerosis and endothelial dysfunction in systemic lupus erythematosus patients.	Pubmed	0.005926	1	0.01755	0.1844	1	1	ANXA5
Pubmed	21734283	Deficient CX3CR1 signaling promotes recovery after mouse spinal cord injury by limiting the recruitment and activation of Ly6Clo/iNOS+ macrophages.	Pubmed	0.005926	1	0.01755	0.1844	1	1	CX3CR1
Pubmed	18305215	Structural and numerical variation of FLT3/ITD in pediatric AML.	Pubmed	0.005926	1	0.01755	0.1844	1	1	FLT3
Pubmed	22987706	Limb-girdle myasthenia with tubular aggregates associated with novel GFPT1 mutations.	Pubmed	0.005926	1	0.01755	0.1844	1	1	GFPT1
Pubmed	30257946	IL-15 regulates susceptibility of CD4	Pubmed	0.005926	1	0.01755	0.1844	1	1	IL15
Pubmed	23293936	Spinocerebellar ataxia type 13 is an uncommon SCA subtype in the Chinese Han population.	Pubmed	0.005926	1	0.01755	0.1844	1	1	KCNC3
Pubmed	22808181	GM-CSF priming drives bone marrow-derived macrophages to a pro-inflammatory pattern and downmodulates PGE2 in response to TLR2 ligands.	Pubmed	0.005926	1	0.01755	0.1844	1	1	TLR2
Pubmed	27471450	Olfactory Sensory Activity Modulates Microglial-Neuronal Interactions during Dopaminergic Cell Loss in the Olfactory Bulb.	Pubmed	0.005926	1	0.01755	0.1844	1	1	CX3CR1
Pubmed	12003489	Purification and characterization of Rpp25, an RNA-binding protein subunit of human ribonuclease P.	Pubmed	0.005926	1	0.01755	0.1844	1	1	RPP25
Pubmed	11278769	Identification of 12 new yeast mitochondrial ribosomal proteins including 6 that have no prokaryotic homologues.	Pubmed	0.005926	1	0.01755	0.1844	1	1	METTL17
Pubmed	20301529	Myotonia Congenita	Pubmed	0.005926	1	0.01755	0.1844	1	1	CLCN1
Pubmed	11161432	MIP-1alpha is produced but it does not control pulmonary inflammation in response to respiratory syncytial virus infection in mice.	Pubmed	0.005926	1	0.01755	0.1844	1	1	CCR1
Pubmed	9653641	Molecular cloning of the human p120ctn catenin gene (CTNND1): expression of multiple alternatively spliced isoforms.	Pubmed	0.005926	1	0.01755	0.1844	1	1	CTNND1
Pubmed	21628405	FLT3 expression initiates in fully multipotent mouse hematopoietic progenitor cells.	Pubmed	0.005926	1	0.01755	0.1844	1	1	FLT3
Pubmed	18089568	Migration to apoptotic "find-me" signals is mediated via the phagocyte receptor G2A.	Pubmed	0.005926	1	0.01755	0.1844	1	1	GPR132
Pubmed	28087373	Chronoinflammaging in Alzheimer; A systematic review on the roles of toll like receptor 2.	Pubmed	0.005926	1	0.01755	0.1844	1	1	TLR2
Pubmed	9166425	Impaired host defense, hematopoiesis, granulomatous inflammation and type 1-type 2 cytokine balance in mice lacking CC chemokine receptor 1.	Pubmed	0.005926	1	0.01755	0.1844	1	1	CCR1
Pubmed	19542461	Soluble TLR2 reduces inflammation without compromising bacterial clearance by disrupting TLR2 triggering.	Pubmed	0.005926	1	0.01755	0.1844	1	1	TLR2
Pubmed	11196148	(+)-Catechin inhibits intestinal tumor formation and suppresses focal adhesion kinase activation in the min/+ mouse.	Pubmed	0.005926	1	0.01755	0.1844	1	1	APC
Pubmed	26406957	Significance of combined tests of serum golgi glycoprotein 73 and other biomarkers in diagnosis of small primary hepatocellular carcinoma.	Pubmed	0.005926	1	0.01755	0.1844	1	1	GOLM1
Pubmed	19056691	Regulation of multiple myeloma survival and progression by CD1d.	Pubmed	0.005926	1	0.01755	0.1844	1	1	CD1D
Pubmed	21636249	T cell clonal expansions detected in patients with primary biliary cirrhosis express CX3CR1.	Pubmed	0.005926	1	0.01755	0.1844	1	1	CX3CR1
Pubmed	25954999	Krüppel-like factor 4 modulates the migration and invasion of hepatoma cells by suppressing TIMP-1 and TIMP-2.	Pubmed	0.005926	1	0.01755	0.1844	1	1	KLF4
Pubmed	16170019	The rice bran constituent tricin potently inhibits cyclooxygenase enzymes and interferes with intestinal carcinogenesis in ApcMin mice.	Pubmed	0.005926	1	0.01755	0.1844	1	1	APC
Pubmed	20123860	Loss of thymidine kinase 2 alters neuronal bioenergetics and leads to neurodegeneration.	Pubmed	0.005926	1	0.01755	0.1844	1	1	TK2
Pubmed	24335248	Lower incidence of M2/ANXA5 carriage in recurrent pregnancy loss patients with elevated lipoprotein(a) levels.	Pubmed	0.005926	1	0.01755	0.1844	1	1	ANXA5
Pubmed	16411402	Fractalkine receptor polymorphisms V2491 and T280M as genetic risk factors for restenosis.	Pubmed	0.005926	1	0.01755	0.1844	1	1	CX3CR1
Pubmed	6624548	A new case of familial LCAT deficiency.	Pubmed	0.005926	1	0.01755	0.1844	1	1	LCAT
Pubmed	10698507	Tandem-duplicated Flt3 constitutively activates STAT5 and MAP kinase and introduces autonomous cell growth in IL-3-dependent cell lines.	Pubmed	0.005926	1	0.01755	0.1844	1	1	FLT3
Pubmed	23505564	Thymidine kinase 2 deficiency-induced mtDNA depletion in mouse liver leads to defect ?-oxidation.	Pubmed	0.005926	1	0.01755	0.1844	1	1	TK2
Pubmed	26583119	Screening and Identification of ssDNA Aptamer for Human GP73.	Pubmed	0.005926	1	0.01755	0.1844	1	1	GOLM1
Pubmed	24902362	Toll-like receptor 2 and P. acnes: do they trigger initial acne vulgaris lesions?	Pubmed	0.005926	1	0.01755	0.1844	1	1	TLR2
Pubmed	27323810	KLF4? stimulates breast cancer cell proliferation by acting as a KLF4 antagonist.	Pubmed	0.005926	1	0.01755	0.1844	1	1	KLF4
Pubmed	9015355	Nucleotide sequence of rat steroidogenic acute regulatory protein complementary DNA.	Pubmed	0.005926	1	0.01755	0.1844	1	1	STAR
Pubmed	20797695	Identification of SNP markers on 1p36 and association analysis of EPB41 with mandibular prognathism in a Chinese population.	Pubmed	0.005926	1	0.01755	0.1844	1	1	EPB41
Pubmed	19059404	Structural analysis of human glutamine:fructose-6-phosphate amidotransferase, a key regulator in type 2 diabetes.	Pubmed	0.005926	1	0.01755	0.1844	1	1	GFPT1
Pubmed	11290799	Induction of cross-tolerance by lipopolysaccharide and highly purified lipoteichoic acid via different Toll-like receptors independent of paracrine mediators.	Pubmed	0.005926	1	0.01755	0.1844	1	1	TLR2
Pubmed	19684517	FLT3 inhibition as a targeted therapy for acute myeloid leukemia.	Pubmed	0.005926	1	0.01755	0.1844	1	1	FLT3
Pubmed	11451947	Expression of human cystatin A by keratinocytes is positively regulated via the Ras/MEKK1/MKK7/JNK signal transduction pathway but negatively regulated via the Ras/Raf-1/MEK1/ERK pathway.	Pubmed	0.005926	1	0.01755	0.1844	1	1	CSTA
Pubmed	23159334	TiF1-gamma plays an essential role in murine hematopoiesis and regulates transcriptional elongation of erythroid genes.	Pubmed	0.005926	1	0.01755	0.1844	1	1	TRIM33
Pubmed	28898995	Uncovering the arrhythmogenic potential of TRPM4 activation in atrial-derived HL-1 cells using novel recording and numerical approaches.	Pubmed	0.005926	1	0.01755	0.1844	1	1	TRPM4
Pubmed	22133847	Carriers of lecithin cholesterol acyltransferase gene mutations have accelerated atherogenesis as assessed by carotid 3.0-T magnetic resonance imaging [corrected].	Pubmed	0.005926	1	0.01755	0.1844	1	1	LCAT
Pubmed	21364279	Mycobacteria release active membrane vesicles that modulate immune responses in a TLR2-dependent manner in mice.	Pubmed	0.005926	1	0.01755	0.1844	1	1	TLR2
Pubmed	15256432	CX3CR1-fractalkine expression regulates cellular mechanisms involved in adhesion, migration, and survival of human prostate cancer cells.	Pubmed	0.005926	1	0.01755	0.1844	1	1	CX3CR1
Pubmed	16685420	Molecular basis for the involvement of thymidine phosphorylase in cancer invasion.	Pubmed	0.005926	1	0.01755	0.1844	1	1	TYMP
Pubmed	28728856	Achaete-scute complex homologue 2 accelerates the development of Sjögren's syndrome-like disease in the NOD/ShiLtJ mouse.	Pubmed	0.005926	1	0.01755	0.1844	1	1	ASCL2
Pubmed	19251214	Deleting the accessory subunit KChIP2 results in loss of I(to,f) and increased I(K,slow) that maintains normal action potential configuration.	Pubmed	0.005926	1	0.01755	0.1844	1	1	KCNIP2
Pubmed	24613975	CX3CR1 delineates temporally and functionally distinct subsets of myeloid-derived suppressor cells in a mouse model of ovarian cancer.	Pubmed	0.005926	1	0.01755	0.1844	1	1	CX3CR1
Pubmed	16959897	The Fps/Fes kinase regulates the inflammatory response to endotoxin through down-regulation of TLR4, NF-kappaB activation, and TNF-alpha secretion in macrophages.	Pubmed	0.005926	1	0.01755	0.1844	1	1	FES
Pubmed	21312053	Oxidized phosphatidylcholine induces migration of bone marrow-derived mesenchymal stem cells through Krüppel-like factor 4-dependent mechanism.	Pubmed	0.005926	1	0.01755	0.1844	1	1	KLF4
Pubmed	28663347	Adenomatous polyposis coli nucleates actin assembly to drive cell migration and microtubule-induced focal adhesion turnover.	Pubmed	0.005926	1	0.01755	0.1844	1	1	APC
Pubmed	270715	Activation of lipoprotein lipase by native and synthetic fragments of human plasma apolipoprotein C-II.	Pubmed	0.005926	1	0.01755	0.1844	1	1	APOC2
Pubmed	23659632	Structural characterization of human histidine triad nucleotide-binding protein 2, a member of the histidine triad superfamily.	Pubmed	0.005926	1	0.01755	0.1844	1	1	HINT2
Pubmed	29529098	Validation of a microRNA target site polymorphism in H3F3B that is potentially associated with a broad schizophrenia phenotype.	Pubmed	0.005926	1	0.01755	0.1844	1	1	H3F3B
Pubmed	14738887	Toll-like receptor-2 is essential in murine defenses against Candida albicans infections.	Pubmed	0.005926	1	0.01755	0.1844	1	1	TLR2
Pubmed	25360218	Regulation of CRADD-caspase 2 cascade by histone deacetylase 1 in gastric cancer.	Pubmed	0.005926	1	0.01755	0.1844	1	1	CRADD
Pubmed	16440132	Intrafamilial phenotypic diversity in multiple epiphyseal dysplasia associated with a COL9A2 mutation (EDM2).	Pubmed	0.005926	1	0.01755	0.1844	1	1	COL9A2
Pubmed	18703411	Intermittent hypoxia has organ-specific effects on oxidative stress.	Pubmed	0.005926	1	0.01755	0.1844	1	1	NCF1
Pubmed	21320123	Analyses of phenotypic and functional characteristics of CX3CR1-expressing natural killer cells.	Pubmed	0.005926	1	0.01755	0.1844	1	1	CX3CR1
Pubmed	11927622	IL-15, a survival factor for kidney epithelial cells, counteracts apoptosis and inflammation during nephritis.	Pubmed	0.005926	1	0.01755	0.1844	1	1	IL15
Pubmed	24805144	IL-15: a novel prosurvival signaling pathway in cardiomyocytes.	Pubmed	0.005926	1	0.01755	0.1844	1	1	IL15
Pubmed	28425521	Chemical genomic analysis of GPR35 signaling.	Pubmed	0.005926	1	0.01755	0.1844	1	1	GPR35
Pubmed	15951963	A comparison of the phenotype and genotype in adenomatous polyposis patients with and without a family history.	Pubmed	0.005926	1	0.01755	0.1844	1	1	APC
Pubmed	17565608	Linkage between Toll-like receptor (TLR) 2 promotor and intron polymorphisms: functional effects and relevance to sarcoidosis.	Pubmed	0.005926	1	0.01755	0.1844	1	1	TLR2
Pubmed	22563063	Tumorigenic fragments of APC cause dominant defects in directional cell migration in multiple model systems.	Pubmed	0.005926	1	0.01755	0.1844	1	1	APC
Pubmed	11549249	DIgR1, a novel membrane receptor of the immunoglobulin gene superfamily, is preferentially expressed by antigen-presenting cells.	Pubmed	0.005926	1	0.01755	0.1844	1	1	CD300C
Pubmed	25888394	Solution structure and biophysical characterization of the multifaceted signalling effector protein growth arrest specific-1.	Pubmed	0.005926	1	0.01755	0.1844	1	1	GAS1
Pubmed	24589120	Role of toll-like receptor 2 in ischemic demyelination and oligodendrocyte death.	Pubmed	0.005926	1	0.01755	0.1844	1	1	TLR2
Pubmed	22443189	Impaired cytokine production and decreased TLR2-mediated signaling in mouse infant macrophages.	Pubmed	0.005926	1	0.01755	0.1844	1	1	TLR2
Pubmed	18595142	Reduced expression of P120 catenin in cholangiocarcinoma correlated with tumor clinicopathologic parameters.	Pubmed	0.005926	1	0.01755	0.1844	1	1	CTNND1
Pubmed	19176010	[Correlation of FLT3 gene expression level and internal tandem duplication mutation in acute myeloid leukemia and its clinical significance].	Pubmed	0.005926	1	0.01755	0.1844	1	1	FLT3
Pubmed	10915565	Chronic brain oxidation in a glutathione peroxidase knockout mouse model results in increased resistance to induced epileptic seizures.	Pubmed	0.005926	1	0.01755	0.1844	1	1	GPX1
Pubmed	23572118	Novel mutation in BEST1 associated with retinoschisis.	Pubmed	0.005926	1	0.01755	0.1844	1	1	BEST1
Pubmed	21437199	Toll-like receptor 2 (TLR2) gene polymorphisms are not associated with sarcoidosis in the Japanese population.	Pubmed	0.005926	1	0.01755	0.1844	1	1	TLR2
Pubmed	20463690	Activation of TLR2 by a small molecule produced by Staphylococcus epidermidis increases antimicrobial defense against bacterial skin infections.	Pubmed	0.005926	1	0.01755	0.1844	1	1	TLR2
Pubmed	19111445	No involvement of non-synonymous TLR2 polymorphisms in Japanese leprosy patients.	Pubmed	0.005926	1	0.01755	0.1844	1	1	TLR2
Pubmed	19296110	Different clinical importance of FLT3 internal tandem duplications in AML according to FAB classification: possible existence of distinct leukemogenesis involving monocyte differentiation pathway.	Pubmed	0.005926	1	0.01755	0.1844	1	1	FLT3
Pubmed	17016435	Krüppel-like factor 4 exhibits antiapoptotic activity following gamma-radiation-induced DNA damage.	Pubmed	0.005926	1	0.01755	0.1844	1	1	KLF4
Pubmed	23551873	Novel mouse model for Gardner syndrome generated by a large-scale N-ethyl-N-nitrosourea mutagenesis program.	Pubmed	0.005926	1	0.01755	0.1844	1	1	APC
Pubmed	20570408	Genetic variation in GOLM1 and prefrontal cortical volume in Alzheimer's disease.	Pubmed	0.005926	1	0.01755	0.1844	1	1	GOLM1
Pubmed	23084044	Is [(99m)Tc]glucarate uptake mediated by fructose transporter GLUT-5?	Pubmed	0.005926	1	0.01755	0.1844	1	1	SLC2A5
Pubmed	23085758	Different APC genotypes in proximal and distal sporadic colorectal cancers suggest distinct WNT/?-catenin signalling thresholds for tumourigenesis.	Pubmed	0.005926	1	0.01755	0.1844	1	1	APC
Pubmed	25929249	Slp-76 is a critical determinant of NK-cell mediated recognition of missing-self targets.	Pubmed	0.005926	1	0.01755	0.1844	1	1	LCP2
Pubmed	12797550	Blockade of integrin VLA-4 prevents inflammation and matrix metalloproteinase expression in a murine model of accelerated collagen-induced arthritis.	Pubmed	0.005926	1	0.01755	0.1844	1	1	ITGA4
Pubmed	14662865	Transcriptional regulation of Src homology 2 domain-containing leukocyte phosphoprotein of 76 kDa: dissection of key promoter elements.	Pubmed	0.005926	1	0.01755	0.1844	1	1	LCP2
Pubmed	21438869	Expression of CD64 on polymorphonuclear neutrophils in patients with familial Mediterranean fever.	Pubmed	0.005926	1	0.01755	0.1844	1	1	FCGR1A
Pubmed	19026395	Mutations in glucose transporter 9 gene SLC2A9 cause renal hypouricemia.	Pubmed	0.005926	1	0.01755	0.1844	1	1	SLC2A9
Pubmed	26868085	Interleukin-15-mediated inflammation promotes non-alcoholic fatty liver disease.	Pubmed	0.005926	1	0.01755	0.1844	1	1	IL15
Pubmed	12691605	Processing of alpha4 integrin by the proprotein convertases: histidine at position P6 regulates cleavage.	Pubmed	0.005926	1	0.01755	0.1844	1	1	ITGA4
Pubmed	20066075	Left-right determination: involvement of molecular motor KIF3, cilia, and nodal flow.	Pubmed	0.005926	1	0.01755	0.1844	1	1	KIF3A
Pubmed	21278343	Innate immune function of the adherens junction protein p120-catenin in endothelial response to endotoxin.	Pubmed	0.005926	1	0.01755	0.1844	1	1	CTNND1
Pubmed	19799864	Plasma annexin A5 and microparticle phosphatidylserine levels are elevated in sickle cell disease and increase further during painful crisis.	Pubmed	0.005926	1	0.01755	0.1844	1	1	ANXA5
Pubmed	24116147	Mutation in the kv3.3 voltage-gated potassium channel causing spinocerebellar ataxia 13 disrupts sound-localization mechanisms.	Pubmed	0.005926	1	0.01755	0.1844	1	1	KCNC3
Pubmed	27422717	Inhibiting TLR2 activation attenuates amyloid accumulation and glial activation in a mouse model of Alzheimer's disease.	Pubmed	0.005926	1	0.01755	0.1844	1	1	TLR2
Pubmed	8259518	Association of the APC gene product with beta-catenin.	Pubmed	0.005926	1	0.01755	0.1844	1	1	APC
Pubmed	27495221	Enhanced Integrin ?4?1-Mediated Adhesion Contributes to a Mobilization Defect of Endothelial Progenitor Cells in Diabetes.	Pubmed	0.005926	1	0.01755	0.1844	1	1	ITGA4
Pubmed	15019166	Wnt inhibitory factor-1: a candidate for a new player in tumorigenesis of intestinal epithelial cells.	Pubmed	0.005926	1	0.01755	0.1844	1	1	APC
Pubmed	25566870	The high-affinity human IgG receptor Fc gamma receptor I (Fc?RI) is not associated with vascular leakage of dengue.	Pubmed	0.005926	1	0.01755	0.1844	1	1	FCGR1A
Pubmed	17135276	APC mutations in FAP-associated desmoid tumours are non-random but not 'just right'.	Pubmed	0.005926	1	0.01755	0.1844	1	1	APC
Pubmed	25257975	Mendelian randomization of serum urate and parkinson disease progression.	Pubmed	0.005926	1	0.01755	0.1844	1	1	SLC2A9
Pubmed	15768050	The tumor suppressor adenomatous polyposis coli gene is associated with susceptibility to schizophrenia.	Pubmed	0.005926	1	0.01755	0.1844	1	1	APC
Pubmed	17316370	The diacylated lipopeptide FSL-1 enhances phagocytosis of bacteria by macrophages through a Toll-like receptor 2-mediated signalling pathway.	Pubmed	0.005926	1	0.01755	0.1844	1	1	TLR2
Pubmed	16766226	Toll-like receptor 2-mediated human B cell differentiation.	Pubmed	0.005926	1	0.01755	0.1844	1	1	TLR2
Pubmed	11714794	Receptor modulation by Fc gamma RI-specific fusion proteins is dependent on receptor number and modified by IgG.	Pubmed	0.005926	1	0.01755	0.1844	1	1	FCGR1A
Pubmed	20066533	Expression of pSTAT5 predicts FLT3 internal tandem duplications in acute myeloid leukemia.	Pubmed	0.005926	1	0.01755	0.1844	1	1	FLT3
Pubmed	8862382	Introduction of human adenomatous polyposis coli gene into Min mice via cationic liposomes.	Pubmed	0.005926	1	0.01755	0.1844	1	1	APC
Pubmed	21050191	?? T lymphocytes kill T regulatory cells through CD1d.	Pubmed	0.005926	1	0.01755	0.1844	1	1	CD1D
Pubmed	25033446	The predictive value of Golgi protein 73 in differentiating benign from malignant liver tumors.	Pubmed	0.005926	1	0.01755	0.1844	1	1	GOLM1
Pubmed	18191269	The tumor suppressor gene DLEC1 is frequently silenced by DNA methylation in hepatocellular carcinoma and induces G1 arrest in cell cycle.	Pubmed	0.005926	1	0.01755	0.1844	1	1	DLEC1
Pubmed	21336985	c-Crk proto-oncogene contributes to transcriptional repression of p120-catenin in non-small cell lung cancer cells.	Pubmed	0.005926	1	0.01755	0.1844	1	1	CTNND1
Pubmed	11001762	Transcriptional regulation of gene expression in human skeletal muscle during recovery from exercise.	Pubmed	0.005926	1	0.01755	0.1844	1	1	PDK4
Pubmed	25215937	Thymidine kinase 2 enzyme kinetics elucidate the mechanism of thymidine-induced mitochondrial DNA depletion.	Pubmed	0.005926	1	0.01755	0.1844	1	1	TK2
Pubmed	11483600	Progressive changes in adherens junction structure during intestinal adenoma formation in Apc mutant mice.	Pubmed	0.005926	1	0.01755	0.1844	1	1	APC
Pubmed	24130866	Large extent of disorder in Adenomatous Polyposis Coli offers a strategy to guard Wnt signalling against point mutations.	Pubmed	0.005926	1	0.01755	0.1844	1	1	APC
Pubmed	1681161	Differential phenotypic expression by three mutant alleles in familial lecithin:cholesterol acyltransferase deficiency.	Pubmed	0.005926	1	0.01755	0.1844	1	1	LCAT
Pubmed	28192402	Loss of KLF4 and consequential downregulation of Smad7 exacerbate oncogenic TGF-? signaling in and promote progression of hepatocellular carcinoma.	Pubmed	0.005926	1	0.01755	0.1844	1	1	KLF4
Pubmed	2964863	Primary structure of human placental anticoagulant protein.	Pubmed	0.005926	1	0.01755	0.1844	1	1	ANXA5
Pubmed	18052213	Galactomutarotase and other galactose-related genes are rapidly induced by retinoic acid in human myeloid cells.	Pubmed	0.005926	1	0.01755	0.1844	1	1	GALM
Pubmed	8943003	Steroidogenic acute regulatory protein (StAR) retains activity in the absence of its mitochondrial import sequence: implications for the mechanism of StAR action.	Pubmed	0.005926	1	0.01755	0.1844	1	1	STAR
Pubmed	10803682	Histamine N-methyltransferase pharmacogenetics: association of a common functional polymorphism with asthma.	Pubmed	0.005926	1	0.01755	0.1844	1	1	HNMT
Pubmed	28659379	Glutamine fuels proliferation but not migration of endothelial cells.	Pubmed	0.005926	1	0.01755	0.1844	1	1	GLS
Pubmed	22897684	BRCT domain of DNA polymerase ? has DNA-binding activity and promotes the DNA polymerization activity.	Pubmed	0.005926	1	0.01755	0.1844	1	1	POLM
Pubmed	26276874	DNA Methylation Regulates the Differential Expression of CX3CR1 on Human IL-7R?low and IL-7R?high Effector Memory CD8+ T Cells with Distinct Migratory Capacities to the Fractalkine.	Pubmed	0.005926	1	0.01755	0.1844	1	1	CX3CR1
Pubmed	18490743	Differential expression of the human CD8beta splice variants and regulation of the M-2 isoform by ubiquitination.	Pubmed	0.005926	1	0.01755	0.1844	1	1	CD8B
Pubmed	29211714	Structures of the calcium-activated, non-selective cation channel TRPM4.	Pubmed	0.005926	1	0.01755	0.1844	1	1	TRPM4
Pubmed	20184883	CX3CR1 promotes recruitment of human glioma-infiltrating microglia/macrophages (GIMs).	Pubmed	0.005926	1	0.01755	0.1844	1	1	CX3CR1
Pubmed	20740398	[Sorafenib in relapsed and refractory FLT3-ITD positive acute myeloid leukemia: a novel treatment option].	Pubmed	0.005926	1	0.01755	0.1844	1	1	FLT3
Pubmed	22511296	TGF-? signaling through SMAD2/3 induces the quiescent microglial phenotype within the CNS environment.	Pubmed	0.005926	1	0.01755	0.1844	1	1	CX3CR1
Pubmed	21072067	BEST1-related autosomal dominant vitreoretinochoroidopathy: a degenerative disease with a range of developmental ocular anomalies.	Pubmed	0.005926	1	0.01755	0.1844	1	1	BEST1
Pubmed	14729663	Recruitment of the actin-binding protein HIP-55 to the immunological synapse regulates T cell receptor signaling and endocytosis.	Pubmed	0.005926	1	0.01755	0.1844	1	1	DBNL
Pubmed	18826943	Human carbonyl reductase 1 is an S-nitrosoglutathione reductase.	Pubmed	0.005926	1	0.01755	0.1844	1	1	CBR1
Pubmed	21925592	Oxidized phospholipid-induced inflammation is mediated by Toll-like receptor 2.	Pubmed	0.005926	1	0.01755	0.1844	1	1	TLR2
Pubmed	16456002	Functional hierarchy of the N-terminal tyrosines of SLP-76.	Pubmed	0.005926	1	0.01755	0.1844	1	1	LCP2
Pubmed	19109498	Rapid microglial response around amyloid pathology after systemic anti-Abeta antibody administration in PDAPP mice.	Pubmed	0.005926	1	0.01755	0.1844	1	1	CX3CR1
Pubmed	16861672	Streptococcus pneumoniae Infection aggravates experimental autoimmune encephalomyelitis via Toll-like receptor 2.	Pubmed	0.005926	1	0.01755	0.1844	1	1	TLR2
Pubmed	16754668	Kynurenic acid as a ligand for orphan G protein-coupled receptor GPR35.	Pubmed	0.005926	1	0.01755	0.1844	1	1	GPR35
Pubmed	8299689	Transcriptional regulation of the gene for the second component of human complement: promoter analysis.	Pubmed	0.005926	1	0.01755	0.1844	1	1	C2
Pubmed	10734221	A Schistosoma protein, Sh-TOR, is a novel inhibitor of complement which binds human C2.	Pubmed	0.005926	1	0.01755	0.1844	1	1	C2
Pubmed	30247735	A novel FAM83H mutation in one Chinese family with autosomal-dominant hypocalcification amelogenesis imperfecta.	Pubmed	0.005926	1	0.01755	0.1844	1	1	FAM83H
Pubmed	29984231	Significance of Methylation of FBP1 Gene in Non-Small Cell Lung Cancer.	Pubmed	0.005926	1	0.01755	0.1844	1	1	FBP1
Pubmed	15668113	Adenomatous polyposis coli influences micronuclei induction by PhIP and acrylamide in mouse erythrocytes.	Pubmed	0.005926	1	0.01755	0.1844	1	1	APC
Pubmed	20875459	TLR2 enhances NADPH oxidase activity and killing of Staphylococcus aureus by PMN.	Pubmed	0.005926	1	0.01755	0.1844	1	1	TLR2
Pubmed	22924387	The mitochondrial Amidoxime Reducing Component (mARC) is involved in detoxification of N-hydroxylated base analogues.	Pubmed	0.005926	1	0.01755	0.1844	1	1	2019-03-02
Pubmed	28423518	A novel pathogenic splice acceptor site germline mutation in intron 14 of the APC gene in a Chinese family with familial adenomatous polyposis.	Pubmed	0.005926	1	0.01755	0.1844	1	1	APC
Pubmed	27615504	Interleukin-15 enhances cytokine induced killer (CIK) cytotoxic potential against epithelial cancer cell lines via an innate pathway.	Pubmed	0.005926	1	0.01755	0.1844	1	1	IL15
Pubmed	28360125	Cellular levels of Grb2 and cytoskeleton stability are correlated in a neurodegenerative scenario.	Pubmed	0.005926	1	0.01755	0.1844	1	1	GRB2
Pubmed	17977470	Inulin results in increased levels of beta-catenin and cyclin D1 as the adenomas increase in size from small to large in the Min/+ mouse.	Pubmed	0.005926	1	0.01755	0.1844	1	1	APC
Pubmed	10997685	Role of the hexosamine biosynthetic pathway in diabetic nephropathy.	Pubmed	0.005926	1	0.01755	0.1844	1	1	GFPT1
Pubmed	18509040	Toll-like receptor 2 acts as a natural innate immune receptor to clear amyloid beta 1-42 and delay the cognitive decline in a mouse model of Alzheimer's disease.	Pubmed	0.005926	1	0.01755	0.1844	1	1	TLR2
Pubmed	24124467	Meta-analysis on the associations of TLR2 gene polymorphisms with pulmonary tuberculosis susceptibility among Asian populations.	Pubmed	0.005926	1	0.01755	0.1844	1	1	TLR2
Pubmed	23065827	Myeloid Krüppel-like factor 4 deficiency augments atherogenesis in ApoE-/- mice--brief report.	Pubmed	0.005926	1	0.01755	0.1844	1	1	KLF4
Pubmed	26510092	Identification and Functional Characterization of CLCN1 Mutations Found in Nondystrophic Myotonia Patients.	Pubmed	0.005926	1	0.01755	0.1844	1	1	CLCN1
Pubmed	27589228	Identification of Aging-Associated Gene Expression Signatures That Precede Intestinal Tumorigenesis.	Pubmed	0.005926	1	0.01755	0.1844	1	1	APC
Pubmed	23840896	The transcriptional co-repressor myeloid translocation gene 16 inhibits glycolysis and stimulates mitochondrial respiration.	Pubmed	0.005926	1	0.01755	0.1844	1	1	CBFA2T3
Pubmed	22057237	Insertional mutagenesis identifies multiple networks of cooperating genes driving intestinal tumorigenesis.	Pubmed	0.005926	1	0.01755	0.1844	1	1	APC
Pubmed	18580966	No association between polymorphisms in the interleukin-15 gene and early-onset psoriasis in a UK cohort suggests heterogeneity for this susceptibility locus identified in Chinese psoriasis patients.	Pubmed	0.005926	1	0.01755	0.1844	1	1	IL15
Pubmed	24600987	Plasma annexin A5, anti-annexin A5 antibodies and annexin A5 polymorphism in Egyptian female patients with systemic lupus erythematosus and antiphospholipid syndrome.	Pubmed	0.005926	1	0.01755	0.1844	1	1	ANXA5
Pubmed	23152584	New immunohistochemical method for improved myotonia and chloride channel mutation diagnostics.	Pubmed	0.005926	1	0.01755	0.1844	1	1	CLCN1
Pubmed	23408710	ASC/caspase-1/IL-1? signaling triggers inflammatory responses by promoting HMGB1 induction in liver ischemia/reperfusion injury.	Pubmed	0.005926	1	0.01755	0.1844	1	1	PYCARD
Pubmed	17709715	A Japanese adult form of CPT II deficiency associated with a homozygous F383Y mutation.	Pubmed	0.005926	1	0.01755	0.1844	1	1	CPT2
Pubmed	23153537	Aberrant overexpression of IL-15 initiates large granular lymphocyte leukemia through chromosomal instability and DNA hypermethylation.	Pubmed	0.005926	1	0.01755	0.1844	1	1	IL15
Pubmed	26365971	IVS8+1 DelG, a Novel Splice Site Mutation Causing DFNA5 Deafness in a Chinese Family.	Pubmed	0.005926	1	0.01755	0.1844	1	1	GSDME
Pubmed	12207350	Massive inflammatory syndrome and lymphocytic immunodeficiency in KARAP/DAP12-transgenic mice.	Pubmed	0.005926	1	0.01755	0.1844	1	1	TYROBP
Pubmed	26807628	A NOVEL P.ASP304GLY MUTATION IN BEST1 GENE ASSOCIATED WITH ATYPICAL BEST VITELLIFORM MACULAR DYSTROPHY PHENOTYPE AND HIGH INTRAFAMILIAL VARIABILITY.	Pubmed	0.005926	1	0.01755	0.1844	1	1	BEST1
Pubmed	24678923	Loss of K+ currents in heart failure is accentuated in KChIP2 deficient mice.	Pubmed	0.005926	1	0.01755	0.1844	1	1	KCNIP2
Pubmed	27183627	Inflammatory Signals Regulate IL-15 in Response to Lymphodepletion.	Pubmed	0.005926	1	0.01755	0.1844	1	1	IL15
Pubmed	24717780	Ovalbumin-induced experimental allergic asthma is Toll-like receptor 2 dependent.	Pubmed	0.005926	1	0.01755	0.1844	1	1	TLR2
Pubmed	24599579	The UMD-APC database, a model of nation-wide knowledge base: update with data from 3,581 variations.	Pubmed	0.005926	1	0.01755	0.1844	1	1	APC
Pubmed	22050439	Inhibition of NADPH oxidase promotes alternative and anti-inflammatory microglial activation during neuroinflammation.	Pubmed	0.005926	1	0.01755	0.1844	1	1	NCF1
Pubmed	17210223	Dephosphorylation of TORC initiates expression of the StAR gene.	Pubmed	0.005926	1	0.01755	0.1844	1	1	STAR
Pubmed	20393136	TLR2 utilization of Borrelia does not induce p38- and IFN-beta autocrine loop-dependent expression of CD38, resulting in poor migration and weak IL-12 secretion of dendritic cells.	Pubmed	0.005926	1	0.01755	0.1844	1	1	TLR2
Pubmed	28428204	Flow Perturbation Mediates Neutrophil Recruitment and Potentiates Endothelial Injury via TLR2 in Mice: Implications for Superficial Erosion.	Pubmed	0.005926	1	0.01755	0.1844	1	1	TLR2
Pubmed	22572102	Developmental expression of the pluripotency factor sal-like protein 4 in the monkey, human and mouse testis: restriction to premeiotic germ cells.	Pubmed	0.005926	1	0.01755	0.1844	1	1	SALL4
Pubmed	16554448	Altered methylprednisolone pharmacodynamics in healthy subjects with histamine N-methyltransferase C314T genetic polymorphism.	Pubmed	0.005926	1	0.01755	0.1844	1	1	HNMT
Pubmed	15548574	Reduction in CD1d expression on dendritic cells and macrophages by an acute virus infection.	Pubmed	0.005926	1	0.01755	0.1844	1	1	CD1D
Pubmed	17532476	TLR2-mediated cell stimulation in bacterial vaginosis.	Pubmed	0.005926	1	0.01755	0.1844	1	1	TLR2
Pubmed	15598425	IL-15 alters expression and function of the chemokine receptor CX3CR1 in human NK cells.	Pubmed	0.005926	1	0.01755	0.1844	1	1	IL15
Pubmed	12196344	Heterozygous cellular glutathione peroxidase deficiency in the mouse: abnormalities in vascular and cardiac function and structure.	Pubmed	0.005926	1	0.01755	0.1844	1	1	GPX1
Pubmed	18809929	Adaptive changes in the transcription factor HoxA-11 are essential for the evolution of pregnancy in mammals.	Pubmed	0.005926	1	0.01755	0.1844	1	1	HOXA11
Pubmed	8034319	Organization of the human annexin V (ANX5) gene.	Pubmed	0.005926	1	0.01755	0.1844	1	1	ANXA5
Pubmed	20947452	Lack of DNA polymerase ? affects the kinetics of DNA double-strand break repair and impacts on cellular senescence.	Pubmed	0.005926	1	0.01755	0.1844	1	1	POLM
Pubmed	21658257	The SLC2A9 nonsynonymous Arg265His variant and gout: evidence for a population-specific effect on severity.	Pubmed	0.005926	1	0.01755	0.1844	1	1	SLC2A9
Pubmed	15843569	Infection-induced marginal zone B cell production of Borrelia hermsii-specific antibody is impaired in the absence of CD1d.	Pubmed	0.005926	1	0.01755	0.1844	1	1	CD1D
Pubmed	20501332	Up-regulated Golgi phosphoprotein 2 (GOLPH2) expression in lung adenocarcinoma tissue.	Pubmed	0.005926	1	0.01755	0.1844	1	1	GOLM1
Pubmed	20970478	B-cell subsets up-regulate ?4 integrin and accumulate in the cerebrospinal fluid in clinically isolated syndrome suggestive of multiple sclerosis onset.	Pubmed	0.005926	1	0.01755	0.1844	1	1	ITGA4
Pubmed	11956815	Beta-catenin expression and allelic loss at APC in sporadic colorectal carcinogenesis.	Pubmed	0.005926	1	0.01755	0.1844	1	1	APC
Pubmed	15458922	IQGAPs are differentially expressed and regulated in polarized gastric epithelial cells.	Pubmed	0.005926	1	0.01755	0.1844	1	1	IQGAP2
Pubmed	28187526	Secondary bile acid-induced dysbiosis promotes intestinal carcinogenesis.	Pubmed	0.005926	1	0.01755	0.1844	1	1	APC
Pubmed	27252091	The diagnostic and prognostic value of SALL4 in hepatoblastoma.	Pubmed	0.005926	1	0.01755	0.1844	1	1	SALL4
Pubmed	18982352	A large novel deletion in the APC promoter region causes gene silencing and leads to classical familial adenomatous polyposis in a Manitoba Mennonite kindred.	Pubmed	0.005926	1	0.01755	0.1844	1	1	APC
Pubmed	22798686	Type II NKT cells facilitate Alum-sensing and humoral immunity.	Pubmed	0.005926	1	0.01755	0.1844	1	1	CD1D
Pubmed	6183005	Nucleotide sequences of feline retroviral oncogenes (v-fes) provide evidence for a family of tyrosine-specific protein kinase genes.	Pubmed	0.005926	1	0.01755	0.1844	1	1	FES
Pubmed	17107341	Myotonia-related mutations in the distal C-terminus of ClC-1 and ClC-0 chloride channels affect the structure of a poly-proline helix.	Pubmed	0.005926	1	0.01755	0.1844	1	1	CLCN1
Pubmed	26021559	Postnatal TLR2 activation impairs learning and memory in adulthood.	Pubmed	0.005926	1	0.01755	0.1844	1	1	TLR2
Pubmed	20387656	[The rate of molecular evolution of mammalian soluble thiamine triphosphatase].	Pubmed	0.005926	1	0.01755	0.1844	1	1	THTPA
Pubmed	29360159	Potent and selective pharmacodynamic synergy between the metabotropic glutamate receptor subtype 2-positive allosteric modulator JNJ-46356479 and levetiracetam in the mouse 6-Hz (44-mA) model.	Pubmed	0.005926	1	0.01755	0.1844	1	1	GRM2
Pubmed	24484374	Influence of TLR-2 in the immune response in the infection induced by fungus Sporothrix schenckii.	Pubmed	0.005926	1	0.01755	0.1844	1	1	TLR2
Pubmed	21038415	The fractalkine receptor CX?CR1 protects against liver fibrosis by controlling differentiation and survival of infiltrating hepatic monocytes.	Pubmed	0.005926	1	0.01755	0.1844	1	1	CX3CR1
Pubmed	20690191	Role and cellular source of nicotinamide adenine dinucleotide phosphate oxidase in hepatic fibrosis.	Pubmed	0.005926	1	0.01755	0.1844	1	1	NCF1
Pubmed	27725130	Lack of Toll-like receptor 2 results in higher mortality of bacterial meningitis by impaired host resistance.	Pubmed	0.005926	1	0.01755	0.1844	1	1	TLR2
Pubmed	18375053	ARLTS1 - a novel tumor suppressor gene.	Pubmed	0.005926	1	0.01755	0.1844	1	1	ARL11
Pubmed	26103942	Grb2 monomer-dimer equilibrium determines normal versus oncogenic function.	Pubmed	0.005926	1	0.01755	0.1844	1	1	GRB2
Pubmed	19698944	High plasma lecithin:cholesterol acyltransferase activity does not predict low incidence of cardiovascular events: possible attenuation of cardioprotection associated with high HDL cholesterol.	Pubmed	0.005926	1	0.01755	0.1844	1	1	LCAT
Pubmed	2549058	Structure of the gene encoding the muscle-specific subunit of human phosphoglycerate mutase.	Pubmed	0.005926	1	0.01755	0.1844	1	1	PGAM2
Pubmed	21145835	CD1d-restricted natural killer T cells contribute to hepatic inflammation and fibrogenesis in mice.	Pubmed	0.005926	1	0.01755	0.1844	1	1	CD1D
Pubmed	23418515	Krüppel-like factor 4 acts as an oncogene in colon cancer stem cell-enriched spheroid cells.	Pubmed	0.005926	1	0.01755	0.1844	1	1	KLF4
Pubmed	23896379	The APC p.I1307K polymorphism is a significant risk factor for CRC in average risk Ashkenazi Jews.	Pubmed	0.005926	1	0.01755	0.1844	1	1	APC
Pubmed	25033045	Diagnostic utility of neutrophil CD64 as a marker for early-onset sepsis in preterm neonates.	Pubmed	0.005926	1	0.01755	0.1844	1	1	FCGR1A
Pubmed	22065098	Disparate effects of depletion of CD1d-reactive T cells during early versus late stages of disease in a genetically susceptible model of lupus.	Pubmed	0.005926	1	0.01755	0.1844	1	1	CD1D
Pubmed	25159688	Shared functions of plant and mammalian StAR-related lipid transfer (START) domains in modulating transcription factor activity.	Pubmed	0.005926	1	0.01755	0.1844	1	1	STAR
Pubmed	18550408	CPT2 gene mutations resulting in lethal neonatal or severe infantile carnitine palmitoyltransferase II deficiency.	Pubmed	0.005926	1	0.01755	0.1844	1	1	CPT2
Pubmed	16606348	Role of pyruvate dehydrogenase kinase isoenzyme 4 (PDHK4) in glucose homoeostasis during starvation.	Pubmed	0.005926	1	0.01755	0.1844	1	1	PDK4
Pubmed	11111087	Steroidogenic acute regulatory protein (StAR) and the intramitochondrial translocation of cholesterol.	Pubmed	0.005926	1	0.01755	0.1844	1	1	STAR
Pubmed	7649361	Modifications of gene expression in myotonic murine skeletal muscle are associated with abnormal expression of myogenic regulatory factors.	Pubmed	0.005926	1	0.01755	0.1844	1	1	CLCN1
Pubmed	14961559	The mutation spectrum of the APC gene in FAP patients from southern Italy: detection of known and four novel mutations.	Pubmed	0.005926	1	0.01755	0.1844	1	1	APC
Pubmed	21405998	Analysis of the SALL4 gene in patients with Duane retraction syndrome in a South Indian population.	Pubmed	0.005926	1	0.01755	0.1844	1	1	SALL4
Pubmed	26030755	Impaired Fracture Healing Caused by Deficiency of the Immunoreceptor Adaptor Protein DAP12.	Pubmed	0.005926	1	0.01755	0.1844	1	1	TYROBP
Pubmed	20876808	Tumor antigen acrosin binding protein normalizes mitotic spindle function to promote cancer cell proliferation.	Pubmed	0.005926	1	0.01755	0.1844	1	1	ACRBP
Pubmed	22874483	Signal peptide-CUB-EGF domain-containing protein 1 (SCUBE1) level in hemodialysis patients and parameters affecting that level.	Pubmed	0.005926	1	0.01755	0.1844	1	1	SCUBE1
Pubmed	23115106	FLT3 mutations in myelodysplastic syndrome and chronic myelomonocytic leukemia.	Pubmed	0.005926	1	0.01755	0.1844	1	1	FLT3
Pubmed	20505314	Pathogen-mediated inflammatory atherosclerosis is mediated in part via Toll-like receptor 2-induced inflammatory responses.	Pubmed	0.005926	1	0.01755	0.1844	1	1	TLR2
Pubmed	27769530	Inactivation of p120 catenin in mice disturbs intrahepatic bile duct development and aggravates liver carcinogenesis.	Pubmed	0.005926	1	0.01755	0.1844	1	1	CTNND1
Pubmed	21487013	Scapinin-induced inhibition of axon elongation is attenuated by phosphorylation and translocation to the cytoplasm.	Pubmed	0.005926	1	0.01755	0.1844	1	1	PHACTR3
Pubmed	27810918	mutations and motor neuron disease: the distribution in Finnish patients.	Pubmed	0.005926	1	0.01755	0.1844	1	1	CHCHD10
Pubmed	16627788	Potential contribution of NF-kappaB in neuronal cell death in the glutathione peroxidase-1 knockout mouse in response to ischemia-reperfusion injury.	Pubmed	0.005926	1	0.01755	0.1844	1	1	GPX1
Pubmed	12941845	Intestinal immune responses in wild-type and Apcmin/+ mouse, a model for colon cancer.	Pubmed	0.005926	1	0.01755	0.1844	1	1	APC
Pubmed	25878489	Bestrophin-1 influences transepithelial electrical properties and Ca2+ signaling in human retinal pigment epithelium.	Pubmed	0.005926	1	0.01755	0.1844	1	1	BEST1
Pubmed	16754687	Dual regulation of Rho and Rac by p120 catenin controls adipocyte plasma membrane trafficking.	Pubmed	0.005926	1	0.01755	0.1844	1	1	CTNND1
Pubmed	22130667	TCF12 protein functions as transcriptional repressor of E-cadherin, and its overexpression is correlated with metastasis of colorectal cancer.	Pubmed	0.005926	1	0.01755	0.1844	1	1	TCF12
Pubmed	22633354	Frequency, genotype, and clinical spectrum of best vitelliform macular dystrophy: data from a national center in Denmark.	Pubmed	0.005926	1	0.01755	0.1844	1	1	BEST1
Pubmed	18191935	Staphylococcus aureus lipoproteins trigger human corneal epithelial innate response through toll-like receptor-2.	Pubmed	0.005926	1	0.01755	0.1844	1	1	TLR2
Pubmed	19170177	Glutathione peroxidase overexpression does not rescue impaired neurogenesis in the injured immature brain.	Pubmed	0.005926	1	0.01755	0.1844	1	1	GPX1
Pubmed	28250926	Tumour cell conditioned medium reveals greater M2 skewing of macrophages in the absence of properdin.	Pubmed	0.005926	1	0.01755	0.1844	1	1	CFB
Pubmed	11409872	Topoisomerase-I- and Alu-mediated genomic deletions of the APC gene in familial adenomatous polyposis.	Pubmed	0.005926	1	0.01755	0.1844	1	1	APC
Pubmed	15952110	Analysis of germline mutations in the APC gene in familial adenomatous polyposis patients.	Pubmed	0.005926	1	0.01755	0.1844	1	1	APC
Pubmed	26260914	Methylation of ASC/TMS1 promoter is associated with poor prognosis of patients with gastric cancer.	Pubmed	0.005926	1	0.01755	0.1844	1	1	PYCARD
Pubmed	10837006	Beef induces and rye bran prevents the formation of intestinal polyps in Apc(Min) mice: relation to beta-catenin and PKC isozymes.	Pubmed	0.005926	1	0.01755	0.1844	1	1	APC
Pubmed	19178400	Histamine N-methyltransferase 939A>G polymorphism affects mRNA stability in patients with acetylsalicylic acid-intolerant chronic urticaria.	Pubmed	0.005926	1	0.01755	0.1844	1	1	HNMT
Pubmed	27230497	Forced KLF4 expression increases the generation of mature plasma cells and uncovers a network linked with plasma cell stage.	Pubmed	0.005926	1	0.01755	0.1844	1	1	KLF4
Pubmed	23420874	Grb2 controls phosphorylation of FGFR2 by inhibiting receptor kinase and Shp2 phosphatase activity.	Pubmed	0.005926	1	0.01755	0.1844	1	1	GRB2
Pubmed	7591245	Multiple APC messenger RNA isoforms encoding exon 15 short open reading frames are expressed in the context of a novel exon 10A-derived sequence.	Pubmed	0.005926	1	0.01755	0.1844	1	1	APC
Pubmed	20643855	Modulation of the local neutrophil response by a novel hyaluronic acid-binding peptide reduces bacterial burden during staphylococcal wound infection.	Pubmed	0.005926	1	0.01755	0.1844	1	1	TLR2
Pubmed	21852960	Glutamine synthetase is a genetic determinant of cell type-specific glutamine independence in breast epithelia.	Pubmed	0.005926	1	0.01755	0.1844	1	1	GLS
Pubmed	11264153	Polymorphism in the fractalkine receptor CX3CR1 as a genetic risk factor for coronary artery disease.	Pubmed	0.005926	1	0.01755	0.1844	1	1	CX3CR1
Pubmed	24648397	Epithelial basal cells are distinct from dendritic cells and macrophages in the mouse epididymis.	Pubmed	0.005926	1	0.01755	0.1844	1	1	CX3CR1
Pubmed	10084606	Sex steroids mediate HOXA11 expression in the human peri-implantation endometrium.	Pubmed	0.005926	1	0.01755	0.1844	1	1	HOXA11
Pubmed	27197151	Decreased Expression of Fructose-1,6-bisphosphatase Associates with Glucose Metabolism and Tumor Progression in Hepatocellular Carcinoma.	Pubmed	0.005926	1	0.01755	0.1844	1	1	FBP1
Pubmed	22562027	Cytogenetic and FMS-like tyrosine kinase 3 mutation analyses in acute promyelocytic leukemia patients.	Pubmed	0.005926	1	0.01755	0.1844	1	1	FLT3
Pubmed	21948542	[Expression of DNA methylation of APC in peripheral blood and tumor tissue in patients with esophageal squamous cell carcinoma].	Pubmed	0.005926	1	0.01755	0.1844	1	1	APC
Pubmed	8663283	Extracellular mutations of non-obese diabetic mouse FcgammaRI modify surface expression and ligand binding.	Pubmed	0.005926	1	0.01755	0.1844	1	1	FCGR1A
Pubmed	17854661	How the I1307K adenomatous polyposis coli gene variant contributes in the assessment of risk of colorectal cancer, but not stomach cancer, in a Turkish population.	Pubmed	0.005926	1	0.01755	0.1844	1	1	APC
Pubmed	23220851	Is SCUBE 1 a new biomarker for gastric cancer?	Pubmed	0.005926	1	0.01755	0.1844	1	1	SCUBE1
Pubmed	28443596	Lack of Association Between Toll-like Receptor 2 Polymorphisms (R753Q and A-16934T) and Atopic Dermatitis in Children from Thrace Region of Turkey.	Pubmed	0.005926	1	0.01755	0.1844	1	1	TLR2
Pubmed	18497940	ERAP140/Nbla10993 is a novel favorable prognostic indicator for neuroblastoma induced in response to retinoic acid.	Pubmed	0.005926	1	0.01755	0.1844	1	1	NCOA7
Pubmed	17825092	Genetic association of glutathione peroxidase-1 with coronary artery calcification in type 2 diabetes: a case control study with multi-slice computed tomography.	Pubmed	0.005926	1	0.01755	0.1844	1	1	GPX1
Pubmed	12492499	Altered expression of the catenin p120 in human cancer: implications for tumor progression.	Pubmed	0.005926	1	0.01755	0.1844	1	1	CTNND1
Pubmed	25746324	DLEC1 is not silenced solely by promoter methylation in head and neck squamous cell carcinoma.	Pubmed	0.005926	1	0.01755	0.1844	1	1	DLEC1
Pubmed	23846443	Detailed molecular genetics of the APC*E1317Q mutation in tumor tissue suggest it may not be pathologically significant.	Pubmed	0.005926	1	0.01755	0.1844	1	1	APC
Pubmed	26108068	Renin-angiotensin blockade resets podocyte epigenome through Kruppel-like Factor 4 and attenuates proteinuria.	Pubmed	0.005926	1	0.01755	0.1844	1	1	KLF4
Pubmed	21913903	Allelic and phenotypic heterogeneity in 49 Italian patients with the muscle form of CPT-II deficiency.	Pubmed	0.005926	1	0.01755	0.1844	1	1	CPT2
Pubmed	27748272	High fms-like tyrosine kinase-3 (FLT3) receptor surface expression predicts poor outcome in FLT3 internal tandem duplication (ITD) negative patients in adult acute myeloid leukaemia: A prospective pilot study from India.	Pubmed	0.005926	1	0.01755	0.1844	1	1	FLT3
Pubmed	23603549	[Compound heterozygous mutations in the muscle chloride channel gene (CLCN1) in a Japanese family with Thomsen's disease].	Pubmed	0.005926	1	0.01755	0.1844	1	1	CLCN1
Pubmed	18691391	Absence of glutathione peroxidase-1 exacerbates cerebral ischemia-reperfusion injury by reducing post-ischemic microvascular perfusion.	Pubmed	0.005926	1	0.01755	0.1844	1	1	GPX1
Pubmed	27342777	Androgen-induced Long Noncoding RNA (lncRNA) SOCS2-AS1 Promotes Cell Growth and Inhibits Apoptosis in Prostate Cancer Cells.	Pubmed	0.005926	1	0.01755	0.1844	1	1	SOCS2-AS1
Pubmed	16027167	Cytoplasmic ATP-sensing domains regulate gating of skeletal muscle ClC-1 chloride channels.	Pubmed	0.005926	1	0.01755	0.1844	1	1	CLCN1
Pubmed	15350534	Identification and molecular characterization of Mnk1b, a splice variant of human MAP kinase-interacting kinase Mnk1.	Pubmed	0.005926	1	0.01755	0.1844	1	1	MKNK1
Pubmed	26807334	A postnatal peak in microglial development in the mouse hippocampus is correlated with heightened sensitivity to seizure triggers.	Pubmed	0.005926	1	0.01755	0.1844	1	1	CX3CR1
Pubmed	27994144	Astrocyte-derived interleukin-15 exacerbates ischemic brain injury via propagation of cellular immunity.	Pubmed	0.005926	1	0.01755	0.1844	1	1	IL15
Pubmed	25574068	Methylation of DLEC1 promoter is a predictor for recurrence in Chinese patients with gastric cancer.	Pubmed	0.005926	1	0.01755	0.1844	1	1	DLEC1
Pubmed	12810543	Reactive oxygen disrupts mitochondria in MA-10 tumor Leydig cells and inhibits steroidogenic acute regulatory (StAR) protein and steroidogenesis.	Pubmed	0.005926	1	0.01755	0.1844	1	1	STAR
Pubmed	15630569	NMR assignment of the SH2 domain from the human feline sarcoma oncogene FES.	Pubmed	0.005926	1	0.01755	0.1844	1	1	FES
Pubmed	20301346	Best Vitelliform Macular Dystrophy	Pubmed	0.005926	1	0.01755	0.1844	1	1	BEST1
Pubmed	21887520	Association of Toll-like receptor 2 polymorphisms with National Institute of Health Stroke Scale scores of ischemic stroke patients.	Pubmed	0.005926	1	0.01755	0.1844	1	1	TLR2
Pubmed	10925274	Regulation of gene expression of murine MD-1 regulates subsequent T cell activation and cytokine production.	Pubmed	0.005926	1	0.01755	0.1844	1	1	LY86
Pubmed	19830742	NKT cells: friend or foe during viral infections?	Pubmed	0.005926	1	0.01755	0.1844	1	1	CD1D
Pubmed	8421682	Carboxyethyllysine in a protein: native carbonyl reductase/NADP(+)-dependent prostaglandin dehydrogenase.	Pubmed	0.005926	1	0.01755	0.1844	1	1	CBR1
Pubmed	25687169	Toll-like receptor-2 deficiency induces schizophrenia-like behaviors in mice.	Pubmed	0.005926	1	0.01755	0.1844	1	1	TLR2
Pubmed	23372165	Glycosylphosphatidylinositol-specific, CD1d-restricted T cells in paroxysmal nocturnal hemoglobinuria.	Pubmed	0.005926	1	0.01755	0.1844	1	1	CD1D
Pubmed	12540550	Oral treponemes and their outer membrane extracts activate human gingival epithelial cells through toll-like receptor 2.	Pubmed	0.005926	1	0.01755	0.1844	1	1	TLR2
Pubmed	18841156	Aberrant methylation of the Adenomatous Polyposis Coli (APC) gene promoter is associated with the inflammatory breast cancer phenotype.	Pubmed	0.005926	1	0.01755	0.1844	1	1	APC
Pubmed	10891396	Molecular characterization of the mouse p47-phox (Ncf1) gene and comparative analysis of the mouse p47-phox (Ncf1) gene to the human NCF1 gene.	Pubmed	0.005926	1	0.01755	0.1844	1	1	NCF1
Pubmed	8589696	Localization of a gene for non-syndromic hearing loss (DFNA5) to chromosome 7p15.	Pubmed	0.005926	1	0.01755	0.1844	1	1	GSDME
Pubmed	16410383	FMS-like tyrosine kinase 3 in normal hematopoiesis and acute myeloid leukemia.	Pubmed	0.005926	1	0.01755	0.1844	1	1	FLT3
Pubmed	22144035	Decreased Th17 and antigen-specific humoral responses in CX? CR1-deficient mice in the collagen-induced arthritis model.	Pubmed	0.005926	1	0.01755	0.1844	1	1	CX3CR1
Pubmed	22476407	Annexin-V promotes anti-tumor immunity and inhibits neuroblastoma growth in vivo.	Pubmed	0.005926	1	0.01755	0.1844	1	1	ANXA5
Pubmed	23722608	TLR2-activated B cells are phenotypically similar to the abnormal circulating B cells seen preceding the diagnosis of AIDS-related NHL diagnosis.	Pubmed	0.005926	1	0.01755	0.1844	1	1	TLR2
Pubmed	10427985	NK cytokine secretion and cytotoxicity occur independently of the SLP-76 adaptor protein.	Pubmed	0.005926	1	0.01755	0.1844	1	1	LCP2
Pubmed	18922971	Angiogenic factor thymidine phosphorylase increases cancer cell invasion activity in patients with gastric adenocarcinoma.	Pubmed	0.005926	1	0.01755	0.1844	1	1	TYMP
Pubmed	20176656	A new conditional Apc-mutant mouse model for colorectal cancer.	Pubmed	0.005926	1	0.01755	0.1844	1	1	APC
Pubmed	27164132	Influence of Gender and SNPs in GPX1 Gene on Biomarkers of Selenium Status in Healthy Brazilians.	Pubmed	0.005926	1	0.01755	0.1844	1	1	GPX1
Pubmed	24319184	FLT3 mutations in acute myeloid leukemia: what is the best approach in 2013?	Pubmed	0.005926	1	0.01755	0.1844	1	1	FLT3
Pubmed	16357327	Lack of alpha4 integrin expression in stem cells restricts competitive function and self-renewal activity.	Pubmed	0.005926	1	0.01755	0.1844	1	1	ITGA4
Pubmed	10548884	The steroidogenic acute regulatory protein (StAR): a window into the complexities of intracellular cholesterol trafficking.	Pubmed	0.005926	1	0.01755	0.1844	1	1	STAR
Pubmed	12368486	CD1d and invariant NKT cells at the human maternal-fetal interface.	Pubmed	0.005926	1	0.01755	0.1844	1	1	CD1D
Pubmed	12482980	Carcinoembryonic antigen-related cell adhesion molecule 10 expressed specifically early in pregnancy in the decidua is dispensable for normal murine development.	Pubmed	0.005926	1	0.01755	0.1844	1	1	ASCL2
Pubmed	15625128	Musculoskeletal differentiation of cells derived from human embryonic germ cells.	Pubmed	0.005926	1	0.01755	0.1844	1	1	COL9A2
Pubmed	27401546	IQGAP2 is a novel interferon-alpha antiviral effector gene acting non-conventionally through the NF-?B pathway.	Pubmed	0.005926	1	0.01755	0.1844	1	1	IQGAP2
Pubmed	27923814	miR-483 Targeting of CTGF Suppresses Endothelial-to-Mesenchymal Transition: Therapeutic Implications in Kawasaki Disease.	Pubmed	0.005926	1	0.01755	0.1844	1	1	KLF4
Pubmed	18624224	Clinical and molecular diagnosis of a Costa Rican family with autosomal recessive myotonia congenita (Becker disease) carrying a new mutation in the CLCN1 gene.	Pubmed	0.005926	1	0.01755	0.1844	1	1	CLCN1
Pubmed	27890560	The hippocampal transcriptomic signature of stress resilience in mice with microglial fractalkine receptor (CX3CR1) deficiency.	Pubmed	0.005926	1	0.01755	0.1844	1	1	CX3CR1
Pubmed	11208521	Muscle LIM protein is upregulated in fast skeletal muscle during transition toward slower phenotypes.	Pubmed	0.005926	1	0.01755	0.1844	1	1	CLCN1
Pubmed	12244547	Clinical phenotype and molecular diagnosis of multiple epiphyseal dysplasia with relative hip sparing during childhood (EDM2).	Pubmed	0.005926	1	0.01755	0.1844	1	1	COL9A2
Pubmed	22208491	FMS-like tyrosine kinase 3 internal tandem duplication and the patterns of its gene sequence in 207 Chinese patients with de novo acute myeloid leukemia.	Pubmed	0.005926	1	0.01755	0.1844	1	1	FLT3
Pubmed	22133266	Monocytes from tuberculosis patients that exhibit cleaved caspase 9 and denaturalized cytochrome c are more susceptible to death mediated by Toll-like receptor 2.	Pubmed	0.005926	1	0.01755	0.1844	1	1	TLR2
Pubmed	26822154	The Dual MEK/FLT3 Inhibitor E6201 Exerts Cytotoxic Activity against Acute Myeloid Leukemia Cells Harboring Resistance-Conferring FLT3 Mutations.	Pubmed	0.005926	1	0.01755	0.1844	1	1	FLT3
Pubmed	21048794	Adenoviral delivery of Tousled kinase for the protection of salivary glands against ionizing radiation damage.	Pubmed	0.005926	1	0.01755	0.1844	1	1	TLK1
Pubmed	26119195	Increased Expression of Two Alternative Spliced Variants of CD1d Molecule in Human Gastric Cancer.	Pubmed	0.005926	1	0.01755	0.1844	1	1	CD1D
Pubmed	27064272	G-Protein-Coupled Receptor 35 Mediates Human Saphenous Vein Vascular Smooth Muscle Cell Migration and Endothelial Cell Proliferation.	Pubmed	0.005926	1	0.01755	0.1844	1	1	GPR35
Pubmed	12117267	Effects of dietary iron overload on glutathione peroxidase knockout mice.	Pubmed	0.005926	1	0.01755	0.1844	1	1	GPX1
Pubmed	26988751	Toll-like receptor 2 gene polymorphisms in Korean women with human papillomavirus-related cervical neoplasia.	Pubmed	0.005926	1	0.01755	0.1844	1	1	TLR2
Pubmed	16675349	Recognition of pollen-derived phosphatidyl-ethanolamine by human CD1d-restricted gamma delta T cells.	Pubmed	0.005926	1	0.01755	0.1844	1	1	CD1D
Pubmed	10987266	Inhibition of epidermal growth factor receptor tyrosine kinase fails to suppress adenoma formation in ApcMin mice but induces duodenal injury.	Pubmed	0.005926	1	0.01755	0.1844	1	1	APC
Pubmed	21138759	No association between histamine N-methyltransferase functional polymorphism Thr105Ile and Alzheimer's disease.	Pubmed	0.005926	1	0.01755	0.1844	1	1	HNMT
Pubmed	16339765	Activation of Toll-like receptor 2 on microglia promotes cell uptake of Alzheimer disease-associated amyloid beta peptide.	Pubmed	0.005926	1	0.01755	0.1844	1	1	TLR2
Pubmed	9551949	Critical role of NK1+ T cells in IL-12-induced immune responses in vivo.	Pubmed	0.005926	1	0.01755	0.1844	1	1	CD1D
Pubmed	11823528	Inflammatory response and glutathione peroxidase in a model of stroke.	Pubmed	0.005926	1	0.01755	0.1844	1	1	GPX1
Pubmed	15331675	Decavanadate modulates gating of TRPM4 cation channels.	Pubmed	0.005926	1	0.01755	0.1844	1	1	TRPM4
Pubmed	16963491	A specific loop in human DNA polymerase mu allows switching between creative and DNA-instructed synthesis.	Pubmed	0.005926	1	0.01755	0.1844	1	1	POLM
Pubmed	27639555	Microglial CX3CR1 promotes adult neurogenesis by inhibiting Sirt 1/p65 signaling independent of CX3CL1.	Pubmed	0.005926	1	0.01755	0.1844	1	1	CX3CR1
Pubmed	2005900	Organization and chromosomal localization of the human platelet-derived endothelial cell growth factor gene.	Pubmed	0.005926	1	0.01755	0.1844	1	1	TYMP
Pubmed	19133918	IL15 gene variants are not associated with asthma and atopy.	Pubmed	0.005926	1	0.01755	0.1844	1	1	IL15
Pubmed	16007167	Epithelial proliferation induces novel changes in APC expression.	Pubmed	0.005926	1	0.01755	0.1844	1	1	APC
Pubmed	22854708	CX(3)CR1(+) macrophages support IL-22 production by innate lymphoid cells during infection with Citrobacter rodentium.	Pubmed	0.005926	1	0.01755	0.1844	1	1	CX3CR1
Pubmed	18641015	CD49d expression is an independent risk factor of progressive disease in early stage chronic lymphocytic leukemia.	Pubmed	0.005926	1	0.01755	0.1844	1	1	ITGA4
Pubmed	19224983	Klf4 reverts developmentally programmed restriction of ground state pluripotency.	Pubmed	0.005926	1	0.01755	0.1844	1	1	KLF4
Pubmed	15522875	Monoallelic expression and asynchronous replication of p120 catenin in mouse and human cells.	Pubmed	0.005926	1	0.01755	0.1844	1	1	CTNND1
Pubmed	25456159	Cutaneous innate immune sensing of Toll-like receptor 2-6 ligands suppresses T cell immunity by inducing myeloid-derived suppressor cells.	Pubmed	0.005926	1	0.01755	0.1844	1	1	TLR2
Pubmed	15242878	Detection of antibody-mediated reduction of annexin A5 anticoagulant activity in plasmas of patients with the antiphospholipid syndrome.	Pubmed	0.005926	1	0.01755	0.1844	1	1	ANXA5
Pubmed	24276240	SALL4, a novel marker for human gastric carcinogenesis and metastasis.	Pubmed	0.005926	1	0.01755	0.1844	1	1	SALL4
Pubmed	23109910	The molecular basis for recognition of CD1d/?-galactosylceramide by a human non-V?24 T cell receptor.	Pubmed	0.005926	1	0.01755	0.1844	1	1	CD1D
Pubmed	12842846	Grb2 is required for the development of neointima in response to vascular injury.	Pubmed	0.005926	1	0.01755	0.1844	1	1	GRB2
Pubmed	23844223	The effects of CX3CR1 deficiency and irradiation on the homing of monocyte-derived cell populations in the mouse eye.	Pubmed	0.005926	1	0.01755	0.1844	1	1	CX3CR1
Pubmed	15466392	A novel in vivo lecithin-cholesterol acyltransferase (LCAT)-deficient mouse expressing predominantly LpX is associated with spontaneous glomerulopathy.	Pubmed	0.005926	1	0.01755	0.1844	1	1	LCAT
Pubmed	21996741	A knock-in mouse model reveals roles for nuclear Apc in cell proliferation, Wnt signal inhibition and tumor suppression.	Pubmed	0.005926	1	0.01755	0.1844	1	1	APC
Pubmed	23808162	[Expression of FLT3-ITD oncogene confers mice progenitor B-cells BAF3 sensitivity to the ribonuclease binase cytotoxic action].	Pubmed	0.005926	1	0.01755	0.1844	1	1	FLT3
Pubmed	15895084	ATP mediates rapid microglial response to local brain injury in vivo.	Pubmed	0.005926	1	0.01755	0.1844	1	1	CX3CR1
Pubmed	10752630	Mouse FcgammaRI: identification and functional characterization of five new alleles.	Pubmed	0.005926	1	0.01755	0.1844	1	1	FCGR1A
Pubmed	28153708	Steroidogenic acute regulatory protein (StAR) overexpression attenuates HFD-induced hepatic steatosis and insulin resistance.	Pubmed	0.005926	1	0.01755	0.1844	1	1	STAR
Pubmed	17064989	Inferior prognostic outcome in acute promyelocytic leukemia with alterations of FLT3 gene.	Pubmed	0.005926	1	0.01755	0.1844	1	1	FLT3
Pubmed	22420403	Gender-dependent associations of uric acid levels with a polymorphism in SLC2A9 in Han Chinese patients.	Pubmed	0.005926	1	0.01755	0.1844	1	1	SLC2A9
Pubmed	21426764	[Expression changes and clinical significance of annexin V in maternal blood and placenta in patients with preeclampsia].	Pubmed	0.005926	1	0.01755	0.1844	1	1	ANXA5
Pubmed	21916412	Structural studies of the molybdenum center of mitochondrial amidoxime reducing component (mARC) by pulsed EPR spectroscopy and 17O-labeling.	Pubmed	0.005926	1	0.01755	0.1844	1	1	2019-03-02
Pubmed	15629891	A novel autoregulatory mechanism for transcriptional activation of the IL-15 gene by a nonsecretable isoform of IL-15 generated by alternative splicing.	Pubmed	0.005926	1	0.01755	0.1844	1	1	IL15
Pubmed	23073801	Effect of p120 catenin silencing on biological behaviors of PANC-1 cells.	Pubmed	0.005926	1	0.01755	0.1844	1	1	CTNND1
Pubmed	24552759	[Immunoglobulin-like receptor, allergin-1 regulates the activation of mast cells].	Pubmed	0.005926	1	0.01755	0.1844	1	1	MILR1
Pubmed	21944047	Mutations in CSTA, encoding Cystatin A, underlie exfoliative ichthyosis and reveal a role for this protease inhibitor in cell-cell adhesion.	Pubmed	0.005926	1	0.01755	0.1844	1	1	CSTA
Pubmed	7923858	The apolipoprotein C-II variant apoC-IILys19-->Thr is not associated with dyslipidemia in an affected kindred.	Pubmed	0.005926	1	0.01755	0.1844	1	1	APOC2
Pubmed	23505315	Interleukin-15 is required for maximal lipopolysaccharide-induced abortion.	Pubmed	0.005926	1	0.01755	0.1844	1	1	IL15
Pubmed	16326981	Activating FLT3 mutations in CD4+/CD8- pediatric T-cell acute lymphoblastic leukemias.	Pubmed	0.005926	1	0.01755	0.1844	1	1	FLT3
Pubmed	25056434	Differential expression and processing of matrix metalloproteinase 19 marks progression of gastrointestinal diseases.	Pubmed	0.005926	1	0.01755	0.1844	1	1	MMP19
Pubmed	9854034	Mouse annexin V genomic organization includes an endogenous retrovirus.	Pubmed	0.005926	1	0.01755	0.1844	1	1	ANXA5
Pubmed	20144789	Spindle orientation bias in gut epithelial stem cell compartments is lost in precancerous tissue.	Pubmed	0.005926	1	0.01755	0.1844	1	1	APC
Pubmed	27634926	Fibrillin 2 is upregulated in the ascending aorta of patients with bicuspid aortic valve.	Pubmed	0.005926	1	0.01755	0.1844	1	1	FBN2
Pubmed	16439309	Retinoic acid induces expression of SLP-76: expression with c-FMS enhances ERK activation and retinoic acid-induced differentiation/G0 arrest of HL-60 cells.	Pubmed	0.005926	1	0.01755	0.1844	1	1	LCP2
Pubmed	10591181	Alpha4 integrins regulate the proliferation/differentiation balance of multilineage hematopoietic progenitors in vivo.	Pubmed	0.005926	1	0.01755	0.1844	1	1	ITGA4
Pubmed	27841754	Quadruple space-group ambiguity owing to rotational and translational noncrystallographic symmetry in human liver fructose-1,6-bisphosphatase.	Pubmed	0.005926	1	0.01755	0.1844	1	1	FBP1
Pubmed	22851318	The tumor suppressor Apc controls planar cell polarities central to gut homeostasis.	Pubmed	0.005926	1	0.01755	0.1844	1	1	APC
Pubmed	10906142	Grb3-3 is up-regulated in HIV-1-infected T-cells and can potentiate cell activation through NFATc.	Pubmed	0.005926	1	0.01755	0.1844	1	1	GRB2
Pubmed	24779074	[The specific features of the immunophenotype of blast cells in patients with de novo normal karyotype acute myeloid leukemia and FLT3-ITD mutation].	Pubmed	0.005926	1	0.01755	0.1844	1	1	FLT3
Pubmed	22184111	Adenomatous polyposis coli (APC) regulates multiple signaling pathways by enhancing glycogen synthase kinase-3 (GSK-3) activity.	Pubmed	0.005926	1	0.01755	0.1844	1	1	APC
Pubmed	28467418	A KCNC3 mutation causes a neurodevelopmental, non-progressive SCA13 subtype associated with dominant negative effects and aberrant EGFR trafficking.	Pubmed	0.005926	1	0.01755	0.1844	1	1	KCNC3
Pubmed	24361466	Interleukin 15 and CD4? T cells cooperate to promote small intestinal enteropathy in response to dietary antigen.	Pubmed	0.005926	1	0.01755	0.1844	1	1	IL15
Pubmed	22721450	The role of TLR2 in the host response to pneumococcal pneumonia in absence of the spleen.	Pubmed	0.005926	1	0.01755	0.1844	1	1	TLR2
Pubmed	18035046	Functional studies of the effect of NO donor on human CLCN1 polymorphism/mutants expressed in Xenopus laevis oocytes.	Pubmed	0.005926	1	0.01755	0.1844	1	1	CLCN1
Pubmed	11103801	Glutathione peroxidase codon 198 polymorphism variant increases lung cancer risk.	Pubmed	0.005926	1	0.01755	0.1844	1	1	GPX1
Pubmed	26613750	Low-level APC mutational mosaicism is the underlying cause in a substantial fraction of unexplained colorectal adenomatous polyposis cases.	Pubmed	0.005926	1	0.01755	0.1844	1	1	APC
Pubmed	10331951	Bestrophin gene mutations in patients with Best vitelliform macular dystrophy.	Pubmed	0.005926	1	0.01755	0.1844	1	1	BEST1
Pubmed	21199802	Novel synthetic antagonists of canonical Wnt signaling inhibit colorectal cancer cell growth.	Pubmed	0.005926	1	0.01755	0.1844	1	1	APC
Pubmed	16236715	Identification of 9-hydroxyoctadecadienoic acid and other oxidized free fatty acids as ligands of the G protein-coupled receptor G2A.	Pubmed	0.005926	1	0.01755	0.1844	1	1	GPR132
Pubmed	4963341	Mutarotase in erythrocytes: isolation and properties.	Pubmed	0.005926	1	0.01755	0.1844	1	1	GALM
Pubmed	20197553	The Apc(min) mouse has altered hematopoietic stem cell function and provides a model for MPD/MDS.	Pubmed	0.005926	1	0.01755	0.1844	1	1	APC
Pubmed	12618910	The CD1d natural killer T-cell antigen presentation pathway is highly conserved between humans and rhesus macaques.	Pubmed	0.005926	1	0.01755	0.1844	1	1	CD1D
Pubmed	18431239	Fms-related tyrosine kinase 3 expression discriminates hematopoietic stem cells subpopulations with differing engraftment-potential: identifying the most potent combination.	Pubmed	0.005926	1	0.01755	0.1844	1	1	FLT3
Pubmed	11118009	Overexpression of glutamine: fructose-6-phosphate amidotransferase in the liver of transgenic mice results in enhanced glycogen storage, hyperlipidemia, obesity, and impaired glucose tolerance.	Pubmed	0.005926	1	0.01755	0.1844	1	1	GFPT1
Pubmed	17056111	HLA-DR-negative AML (M1 and M2): FLT3 mutations (ITD and D835) and cell-surface antigen expression.	Pubmed	0.005926	1	0.01755	0.1844	1	1	FLT3
Pubmed	25539820	TLR2 modulates antibodies required for intestinal ischemia/reperfusion-induced damage and inflammation.	Pubmed	0.005926	1	0.01755	0.1844	1	1	TLR2
Pubmed	14525778	Lymphodepletion in the ApcMin/+ mouse model of intestinal tumorigenesis.	Pubmed	0.005926	1	0.01755	0.1844	1	1	APC
Pubmed	21273940	Autosomal recessive vitelliform macular dystrophy in a large cohort of vitelliform macular dystrophy patients.	Pubmed	0.005926	1	0.01755	0.1844	1	1	BEST1
Pubmed	21779162	The role of IL-15 deficiency in the pathogenesis of virus-induced asthma exacerbations.	Pubmed	0.005926	1	0.01755	0.1844	1	1	IL15
Pubmed	27862843	Elevated circulating Neuregulin4 level in patients with diabetes.	Pubmed	0.005926	1	0.01755	0.1844	1	1	NRG4
Pubmed	9257847	Congenic mapping of the insulin-dependent diabetes (Idd) gene, Idd10, localizes two genes mediating the Idd10 effect and eliminates the candidate Fcgr1.	Pubmed	0.005926	1	0.01755	0.1844	1	1	FCGR1A
Pubmed	18084157	Phenotypic features of 46, XX females with StAR protein mutations.	Pubmed	0.005926	1	0.01755	0.1844	1	1	STAR
Pubmed	25540232	The gastrointestinal microbiota and colorectal cancer.	Pubmed	0.005926	1	0.01755	0.1844	1	1	APC
Pubmed	26043922	The Ca(2+)-activated cation channel TRPM4 is a negative regulator of angiotensin II-induced cardiac hypertrophy.	Pubmed	0.005926	1	0.01755	0.1844	1	1	TRPM4
Pubmed	14708597	Matrix metalloproteinase-19 expression in normal and diseased skin: dysregulation by epidermal proliferation.	Pubmed	0.005926	1	0.01755	0.1844	1	1	MMP19
Pubmed	23453623	Loss of FBP1 by Snail-mediated repression provides metabolic advantages in basal-like breast cancer.	Pubmed	0.005926	1	0.01755	0.1844	1	1	FBP1
Pubmed	26840078	Gardner Fibroma: Clinical and Histopathologic Implications of Germline APC Mutation Association.	Pubmed	0.005926	1	0.01755	0.1844	1	1	APC
Pubmed	21118793	FAM83H mutations cause ADHCAI and alter intracellular protein localization.	Pubmed	0.005926	1	0.01755	0.1844	1	1	FAM83H
Pubmed	16843452	Critical role for p47phox in renin-angiotensin system activation and blood pressure regulation.	Pubmed	0.005926	1	0.01755	0.1844	1	1	NCF1
Pubmed	23393912	Defining p47-phox deficient Chronic Granulomatous Disease in a Malay family.	Pubmed	0.005926	1	0.01755	0.1844	1	1	NCF1
Pubmed	19265113	CD1d activation and blockade: a new antitumor strategy.	Pubmed	0.005926	1	0.01755	0.1844	1	1	CD1D
Pubmed	26056253	Early Development in the Peritoneal Cavity of CD49dhigh Th1 Memory Phenotype CD4+ T Cells with Enhanced B Cell Helper Activity.	Pubmed	0.005926	1	0.01755	0.1844	1	1	ITGA4
Pubmed	18406368	TLR2 - promiscuous or specific? A critical re-evaluation of a receptor expressing apparent broad specificity.	Pubmed	0.005926	1	0.01755	0.1844	1	1	TLR2
Pubmed	23493569	Adipose tissue macrophages function as antigen-presenting cells and regulate adipose tissue CD4+ T cells in mice.	Pubmed	0.005926	1	0.01755	0.1844	1	1	CX3CR1
Pubmed	17709534	Codominance of TLR2-dependent and TLR2-independent modulation of MHC class II in Mycobacterium tuberculosis infection in vivo.	Pubmed	0.005926	1	0.01755	0.1844	1	1	TLR2
Pubmed	23775714	CX3CR1 reduces Ly6Chigh-monocyte motility within and release from the bone marrow after chemotherapy in mice.	Pubmed	0.005926	1	0.01755	0.1844	1	1	CX3CR1
Pubmed	19110823	Prognostic and therapeutic implications of Apc mutations in colorectal cancer.	Pubmed	0.005926	1	0.01755	0.1844	1	1	APC
Pubmed	21242188	Membrane-bound IL-15 stimulation on peripheral blood natural kiler progenitors leads to the generation of an adherent subset co-expressing dendritic cells and natural kiler functional markers.	Pubmed	0.005926	1	0.01755	0.1844	1	1	IL15
Pubmed	25425164	The mammalian molybdenum enzymes of mARC.	Pubmed	0.005926	1	0.01755	0.1844	1	1	2019-03-02
Pubmed	19593129	Solute carrier family 2, member 9 and uric acid homeostasis.	Pubmed	0.005926	1	0.01755	0.1844	1	1	SLC2A9
Pubmed	25036884	Cavin-3 knockout mice show that cavin-3 is not essential for caveolae formation, for maintenance of body composition, or for glucose tolerance.	Pubmed	0.005926	1	0.01755	0.1844	1	1	CAVIN3
Pubmed	21454454	Regulatory effects of TLR2 on megakaryocytic cell function.	Pubmed	0.005926	1	0.01755	0.1844	1	1	TLR2
Pubmed	7236294	The synthesis and processing of beta-glucuronidase in normal and egasyn deficient mouse kidney.	Pubmed	0.005926	1	0.01755	0.1844	1	1	CD8B
Pubmed	11016962	IL-2-induced activation-induced cell death is inhibited in IL-15 transgenic mice.	Pubmed	0.005926	1	0.01755	0.1844	1	1	IL15
Pubmed	19150613	P120-catenin isoforms 1A and 3A differently affect invasion and proliferation of lung cancer cells.	Pubmed	0.005926	1	0.01755	0.1844	1	1	CTNND1
Pubmed	24333049	Expression, purification, and projection structure by single particle electron microscopy of functional human TRPM4 heterologously expressed in Xenopus laevis oocytes.	Pubmed	0.005926	1	0.01755	0.1844	1	1	TRPM4
Pubmed	12358773	Membrane-bound histamine N-methyltransferase in mouse brain: possible role in the synaptic inactivation of neuronal histamine.	Pubmed	0.005926	1	0.01755	0.1844	1	1	HNMT
Pubmed	11110672	Functional expression of CCR1, CCR3, CCR4, and CXCR4 chemokine receptors on human platelets.	Pubmed	0.005926	1	0.01755	0.1844	1	1	CCR1
Pubmed	18246003	Expression of the Trp2 allele of COL9A2 is associated with alterations in the mechanical properties of human intervertebral discs.	Pubmed	0.005926	1	0.01755	0.1844	1	1	COL9A2
Pubmed	29203245	KLF4 protects brain microvascular endothelial cells from ischemic stroke induced apoptosis by transcriptionally activating MALAT1.	Pubmed	0.005926	1	0.01755	0.1844	1	1	KLF4
Pubmed	22689992	Abating colon cancer polyposis by Lactobacillus acidophilus deficient in lipoteichoic acid.	Pubmed	0.005926	1	0.01755	0.1844	1	1	APC
Pubmed	17569124	Clinical features of familial adenomas polyps in Chinese and establishment of its immortal lymphocyte cell lines.	Pubmed	0.005926	1	0.01755	0.1844	1	1	APC
Pubmed	21541267	Complement factor B polymorphism 32W protects against age-related macular degeneration.	Pubmed	0.005926	1	0.01755	0.1844	1	1	CFB
Pubmed	10215406	Identification of five new mutations and three novel polymorphisms in the muscle chloride channel gene (CLCN1) in 20 Italian patients with dominant and recessive myotonia congenita. Mutations in brief no. 118. Online.	Pubmed	0.005926	1	0.01755	0.1844	1	1	CLCN1
Pubmed	12720545	Biochemical and genetic characterization of a murine class Kappa glutathione S-transferase.	Pubmed	0.005926	1	0.01755	0.1844	1	1	GSTK1
Pubmed	10678931	Transient loss of resistance to pulmonary tuberculosis in p47(phox-/-) mice.	Pubmed	0.005926	1	0.01755	0.1844	1	1	NCF1
Pubmed	21476595	Shear flow induced changes in apolipoprotein C-II conformation and amyloid fibril formation.	Pubmed	0.005926	1	0.01755	0.1844	1	1	APOC2
Pubmed	18424079	Role of the interleukin 15 96516A>T and IL15 96330C>A gene polymorphisms in Caucasian patients with chronic plaque psoriasis.	Pubmed	0.005926	1	0.01755	0.1844	1	1	IL15
Pubmed	15452077	Mutations of VMD2 splicing regulators cause nanophthalmos and autosomal dominant vitreoretinochoroidopathy (ADVIRC).	Pubmed	0.005926	1	0.01755	0.1844	1	1	BEST1
Pubmed	15537451	CCR1 chemokines promote the chemotactic recruitment, RANKL development, and motility of osteoclasts and are induced by inflammatory cytokines in osteoblasts.	Pubmed	0.005926	1	0.01755	0.1844	1	1	CCR1
Pubmed	28539433	SLC46 Family Transporters Facilitate Cytosolic Innate Immune Recognition of Monomeric Peptidoglycans.	Pubmed	0.005926	1	0.01755	0.1844	1	1	SLC46A2
Pubmed	22873409	Toll-like receptor 2 deficiency leads to delayed exacerbation of ischemic injury.	Pubmed	0.005926	1	0.01755	0.1844	1	1	TLR2
Pubmed	18264107	Generating somatic mosaicism with a Cre recombinase-microsatellite sequence transgene.	Pubmed	0.005926	1	0.01755	0.1844	1	1	APC
Pubmed	29159784	G2A as a Threshold Regulator of Inflammatory Hyperalgesia Modulates Chronic Hyperalgesia.	Pubmed	0.005926	1	0.01755	0.1844	1	1	GPR132
Pubmed	12393656	Relationships between early B- and NK-lineage lymphocyte precursors in bone marrow.	Pubmed	0.005926	1	0.01755	0.1844	1	1	IL15
Pubmed	22829134	The majority of CD1d-sulfatide-specific T cells in human blood use a semiinvariant V?1 TCR.	Pubmed	0.005926	1	0.01755	0.1844	1	1	CD1D
Pubmed	947955	Human bone marrow lymphocytes. Cytotoxic effector cells in the bone marrow of normal individuals.	Pubmed	0.005926	1	0.01755	0.1844	1	1	GPR35
Pubmed	12867290	Genotype-phenotype correlation for histamine N-methyltransferase in a Chinese Han population.	Pubmed	0.005926	1	0.01755	0.1844	1	1	HNMT
Pubmed	10862047	Loss of heterozygosity in spontaneous and X-ray-induced intestinal tumors arising in F1 hybrid min mice: evidence for sequential loss of APC(+) and Dpc4 in tumor development.	Pubmed	0.005926	1	0.01755	0.1844	1	1	APC
Pubmed	18725595	Carrier erythrocyte entrapped thymidine phosphorylase therapy for MNGIE.	Pubmed	0.005926	1	0.01755	0.1844	1	1	TYMP
Pubmed	26196342	Hydrogen/Deuterium Exchange and Molecular Dynamics Analysis of Amyloid Fibrils Formed by a D69K Charge-Pair Mutant of Human Apolipoprotein C-II.	Pubmed	0.005926	1	0.01755	0.1844	1	1	APOC2
Pubmed	27652268	Association between Toll-Like Receptor 4 Polymorphisms and Systemic Lupus Erythematosus Susceptibility: A Meta-Analysis.	Pubmed	0.005926	1	0.01755	0.1844	1	1	TLR2
Pubmed	18804426	Sall4 regulates distinct transcription circuitries in different blastocyst-derived stem cell lineages.	Pubmed	0.005926	1	0.01755	0.1844	1	1	SALL4
Pubmed	7753829	Loss of Apc heterozygosity and abnormal tissue building in nascent intestinal polyps in mice carrying a truncated Apc gene.	Pubmed	0.005926	1	0.01755	0.1844	1	1	APC
Pubmed	19052348	The role of reactive oxygen species in immunopathogenesis of rheumatoid arthritis.	Pubmed	0.005926	1	0.01755	0.1844	1	1	NCF1
Pubmed	21570954	Angiotensin II induced catabolic effect and muscle atrophy are redox dependent.	Pubmed	0.005926	1	0.01755	0.1844	1	1	NCF1
Pubmed	24873968	Deficient production of reactive oxygen species leads to severe chronic DSS-induced colitis in Ncf1/p47phox-mutant mice.	Pubmed	0.005926	1	0.01755	0.1844	1	1	NCF1
Pubmed	20007909	A specific subset of mouse bone marrow cells has smooth muscle cell differentiation capacity-brief report.	Pubmed	0.005926	1	0.01755	0.1844	1	1	CX3CR1
Pubmed	9399955	Blockade of CD49d (alpha4 integrin) on intrapulmonary but not circulating leukocytes inhibits airway inflammation and hyperresponsiveness in a mouse model of asthma.	Pubmed	0.005926	1	0.01755	0.1844	1	1	ITGA4
Pubmed	11545230	Targeted mutation of the gene for cellular glutathione peroxidase (Gpx1) increases noise-induced hearing loss in mice.	Pubmed	0.005926	1	0.01755	0.1844	1	1	GPX1
Pubmed	23159591	APC germline mutations in individuals being evaluated for familial adenomatous polyposis: a review of the Mayo Clinic experience with 1591 consecutive tests.	Pubmed	0.005926	1	0.01755	0.1844	1	1	APC
Pubmed	20886217	The armadillo repeat domain of Apc suppresses intestinal tumorigenesis.	Pubmed	0.005926	1	0.01755	0.1844	1	1	APC
Pubmed	25482439	Elevated expression of glutaminase confers glucose utilization via glutaminolysis in prostate cancer.	Pubmed	0.005926	1	0.01755	0.1844	1	1	GLS
Pubmed	11544273	Targeted deletion of CX(3)CR1 reveals a role for fractalkine in cardiac allograft rejection.	Pubmed	0.005926	1	0.01755	0.1844	1	1	CX3CR1
Pubmed	24269847	Differential requirement for wild-type Flt3 in leukemia initiation among mouse models of human leukemia.	Pubmed	0.005926	1	0.01755	0.1844	1	1	FLT3
Pubmed	27193094	Overexpression of CTNND1 in hepatocellular carcinoma promotes carcinous characters through activation of Wnt/?-catenin signaling.	Pubmed	0.005926	1	0.01755	0.1844	1	1	CTNND1
Pubmed	23264747	Roles of chemokine receptor CX3CR1 in maintaining murine bone homeostasis through the regulation of both osteoblasts and osteoclasts.	Pubmed	0.005926	1	0.01755	0.1844	1	1	CX3CR1
Pubmed	27095681	Genetic analysis of CHCHD10 in French familial amyotrophic lateral sclerosis patients.	Pubmed	0.005926	1	0.01755	0.1844	1	1	CHCHD10
Pubmed	12673583	[Study on the association of lecithin cholesterol acyltransferase gene polymorphisms with the lipid metabolism in coronary atherosclerotic heart disease].	Pubmed	0.005926	1	0.01755	0.1844	1	1	LCAT
Pubmed	26836972	IL15 polymorphism is associated with advanced fibrosis, inflammation-related biomarkers and virological response in human immunodeficiency virus/hepatitis C virus coinfection.	Pubmed	0.005926	1	0.01755	0.1844	1	1	IL15
Pubmed	17100880	DAP12: an adapter protein with dual functionality.	Pubmed	0.005926	1	0.01755	0.1844	1	1	TYROBP
Pubmed	17681182	Diannexin, a novel annexin V homodimer, provides prolonged protection against hepatic ischemia-reperfusion injury in mice.	Pubmed	0.005926	1	0.01755	0.1844	1	1	ANXA5
Pubmed	1837149	Characterization of the promoter of the human gene encoding the high-affinity IgG receptor: transcriptional induction by gamma-interferon is mediated through common DNA response elements.	Pubmed	0.005926	1	0.01755	0.1844	1	1	FCGR1A
Pubmed	24643436	A novel homozygous GLUT9 mutation cause recurrent exercise-induced acute renal failure and posterior reversible encephalopathy syndrome.	Pubmed	0.005926	1	0.01755	0.1844	1	1	SLC2A9
Pubmed	18390740	NK cells play a critical protective role in host defense against acute extracellular Staphylococcus aureus bacterial infection in the lung.	Pubmed	0.005926	1	0.01755	0.1844	1	1	IL15
Pubmed	22549043	Targeted knockdown of Cerkl, a retinal dystrophy gene, causes mild affectation of the retinal ganglion cell layer.	Pubmed	0.005926	1	0.01755	0.1844	1	1	CERKL
Pubmed	17408414	Prognostic value of annexin A5 -1 C/T polymorphism in a long term follow-up after premature myocardial infarction.	Pubmed	0.005926	1	0.01755	0.1844	1	1	ANXA5
Pubmed	16424899	The Ca2+-activated cation channel TRPM4 is regulated by phosphatidylinositol 4,5-biphosphate.	Pubmed	0.005926	1	0.01755	0.1844	1	1	TRPM4
Pubmed	17911598	Cross-regulation between type I and type II NKT cells in regulating tumor immunity: a new immunoregulatory axis.	Pubmed	0.005926	1	0.01755	0.1844	1	1	CD1D
Pubmed	29716915	PSMD5 Inactivation Promotes 26S Proteasome Assembly during Colorectal Tumor Progression.	Pubmed	0.005926	1	0.01755	0.1844	1	1	APC
Pubmed	1859405	Lecithin-cholesterol acyltransferase (LCAT) deficiency with a missense mutation in exon 6 of the LCAT gene.	Pubmed	0.005926	1	0.01755	0.1844	1	1	LCAT
Pubmed	29345057	Sodium chloride inhibits IFN-?, but not IL-4, production by invariant NKT cells.	Pubmed	0.005926	1	0.01755	0.1844	1	1	CD1D
Pubmed	17441792	A nonsynonymous substitution of cystatin A, a cysteine protease inhibitor of house dust mite protease, leads to decreased mRNA stability and shows a significant association with atopic dermatitis.	Pubmed	0.005926	1	0.01755	0.1844	1	1	CSTA
Pubmed	19749441	GOLPH2 gene markers are not associated with Alzheimer's disease in a sample of the Spanish population.	Pubmed	0.005926	1	0.01755	0.1844	1	1	GOLM1
Pubmed	24259349	HOXA11 hypermethylation is associated with progression of non-small cell lung cancer.	Pubmed	0.005926	1	0.01755	0.1844	1	1	HOXA11
Pubmed	16641247	Mice lacking brain/kidney phosphate-activated glutaminase have impaired glutamatergic synaptic transmission, altered breathing, disorganized goal-directed behavior and die shortly after birth.	Pubmed	0.005926	1	0.01755	0.1844	1	1	GLS
Pubmed	1312219	HEB, a helix-loop-helix protein related to E2A and ITF2 that can modulate the DNA-binding ability of myogenic regulatory factors.	Pubmed	0.005926	1	0.01755	0.1844	1	1	TCF12
Pubmed	24678719	Targeted deletion of the C-terminus of the mouse adenomatous polyposis coli tumor suppressor results in neurologic phenotypes related to schizophrenia.	Pubmed	0.005926	1	0.01755	0.1844	1	1	APC
Pubmed	17339269	A common haplotype of the annexin A5 (ANXA5) gene promoter is associated with recurrent pregnancy loss.	Pubmed	0.005926	1	0.01755	0.1844	1	1	ANXA5
Pubmed	20228796	An intravascular immune response to Borrelia burgdorferi involves Kupffer cells and iNKT cells.	Pubmed	0.005926	1	0.01755	0.1844	1	1	CX3CR1
Pubmed	26866668	Analysis of Toll-Like Receptor 2 Polymorphism (rs5743704) in Saudi Patients with Primary Open-Angle Glaucoma.	Pubmed	0.005926	1	0.01755	0.1844	1	1	TLR2
Pubmed	26676750	Herbacetin Is a Novel Allosteric Inhibitor of Ornithine Decarboxylase with Antitumor Activity.	Pubmed	0.005926	1	0.01755	0.1844	1	1	APC
Pubmed	10797416	Two novel fibrillin-2 mutations in congenital contractural arachnodactyly.	Pubmed	0.005926	1	0.01755	0.1844	1	1	FBN2
Pubmed	9617344	Piroxicam and acarbose as chemopreventive agents for spontaneous intestinal adenomas in APC gene 1309 knockout mice.	Pubmed	0.005926	1	0.01755	0.1844	1	1	APC
Pubmed	9054624	Loss of Apc and the entire chromosome 18 but absence of mutations at the Ras and Tp53 genes in intestinal tumors from Apc1638N, a mouse model for Apc-driven carcinogenesis.	Pubmed	0.005926	1	0.01755	0.1844	1	1	APC
Pubmed	15133491	Genetic and epigenetic alterations of the APC gene in malignant melanoma.	Pubmed	0.005926	1	0.01755	0.1844	1	1	APC
Pubmed	21371045	TLR2 polymorphisms influence neonatal regulatory T cells depending on maternal atopy.	Pubmed	0.005926	1	0.01755	0.1844	1	1	TLR2
Pubmed	20972595	Association of an intronic SNP of SLC2A9 gene with serum uric acid levels in the Chinese male Han population by high-resolution melting method.	Pubmed	0.005926	1	0.01755	0.1844	1	1	SLC2A9
Pubmed	19276343	GPR109A is a G-protein-coupled receptor for the bacterial fermentation product butyrate and functions as a tumor suppressor in colon.	Pubmed	0.005926	1	0.01755	0.1844	1	1	APC
Pubmed	19835475	High concentrations of interleukin 15 in breast milk are associated with protection against postnatal HIV transmission.	Pubmed	0.005926	1	0.01755	0.1844	1	1	IL15
Pubmed	21374590	Suppression of Glutamine:fructose-6-phosphate amidotransferase-1 inhibits adipogenesis in 3T3-L1 adipocytes.	Pubmed	0.005926	1	0.01755	0.1844	1	1	GFPT1
Pubmed	26921310	Grb2 Is Important for T Cell Development, Th Cell Differentiation, and Induction of Experimental Autoimmune Encephalomyelitis.	Pubmed	0.005926	1	0.01755	0.1844	1	1	GRB2
Pubmed	23742050	GP73 is down-regulated in gastric cancer and associated with tumor differentiation.	Pubmed	0.005926	1	0.01755	0.1844	1	1	GOLM1
Pubmed	16763212	SALL4, a novel oncogene, is constitutively expressed in human acute myeloid leukemia (AML) and induces AML in transgenic mice.	Pubmed	0.005926	1	0.01755	0.1844	1	1	SALL4
Pubmed	25980678	Transfer of the human NKG2D ligands UL16 binding proteins (ULBP) 1-3 is related to lytic granule release and leads to ligand retransfer and killing of ULBP-recipient natural killer cells.	Pubmed	0.005926	1	0.01755	0.1844	1	1	ULBP3
Pubmed	11966470	Role of the interfacial binding domain in the oxidative susceptibility of lecithin:cholesterol acyltransferase.	Pubmed	0.005926	1	0.01755	0.1844	1	1	LCAT
Pubmed	11309311	Genetic background affects susceptibility to mammary hyperplasias and carcinomas in Apc(min)/+ mice.	Pubmed	0.005926	1	0.01755	0.1844	1	1	APC
Pubmed	21242994	LBH589, a deacetylase inhibitor, induces apoptosis in adult T-cell leukemia/lymphoma cells via activation of a novel RAIDD-caspase-2 pathway.	Pubmed	0.005926	1	0.01755	0.1844	1	1	CRADD
Pubmed	6290870	Human gene (c-fes) related to the onc sequences of Snyder-Theilen feline sarcoma virus.	Pubmed	0.005926	1	0.01755	0.1844	1	1	FES
Pubmed	8611173	Integrin alpha 4 cysteines 278 and 717 modulate VLA-4 ligand binding and also contribute to alpha 4/180 formation.	Pubmed	0.005926	1	0.01755	0.1844	1	1	ITGA4
Pubmed	21887725	Mutational spectrum in the Ca(2+)--activated cation channel gene TRPM4 in patients with cardiac conductance disturbances.	Pubmed	0.005926	1	0.01755	0.1844	1	1	TRPM4
Pubmed	15749847	The mouse CD1d cytoplasmic tail mediates CD1d trafficking and antigen presentation by adaptor protein 3-dependent and -independent mechanisms.	Pubmed	0.005926	1	0.01755	0.1844	1	1	CD1D
Pubmed	18523579	MMP19 is essential for T cell development and T cell-mediated cutaneous immune responses.	Pubmed	0.005926	1	0.01755	0.1844	1	1	MMP19
Pubmed	20100736	Perfluorododecanoic acid-induced steroidogenic inhibition is associated with steroidogenic acute regulatory protein and reactive oxygen species in cAMP-stimulated Leydig cells.	Pubmed	0.005926	1	0.01755	0.1844	1	1	STAR
Pubmed	24398345	Carnitine palmitoyltransferase II (CPT II) deficiency: genotype-phenotype analysis of 50 patients.	Pubmed	0.005926	1	0.01755	0.1844	1	1	CPT2
Pubmed	15102675	Nuclear localization of KLF4 is associated with an aggressive phenotype in early-stage breast cancer.	Pubmed	0.005926	1	0.01755	0.1844	1	1	KLF4
Pubmed	25265375	Use of Intravitreal Bevacizumab in a 9-Year-Old Child with Choroidal Neovascularization Associated with Autosomal Recessive Bestrophinopathy.	Pubmed	0.005926	1	0.01755	0.1844	1	1	BEST1
Pubmed	7581380	Myotonia levior is a chloride channel disorder.	Pubmed	0.005926	1	0.01755	0.1844	1	1	CLCN1
Pubmed	22833394	MTG16 contributes to colonic epithelial integrity in experimental colitis.	Pubmed	0.005926	1	0.01755	0.1844	1	1	CBFA2T3
Pubmed	24018236	Epigenetic inactivation of KLF4 is associated with urothelial cancer progression and early recurrence.	Pubmed	0.005926	1	0.01755	0.1844	1	1	KLF4
Pubmed	28070146	Glutathione Peroxidase-1 Suppresses the Unfolded Protein Response upon Cigarette Smoke Exposure.	Pubmed	0.005926	1	0.01755	0.1844	1	1	GPX1
Pubmed	15081787	Pharmacological manipulation of mGlu2 receptors influences cognitive performance in the rodent.	Pubmed	0.005926	1	0.01755	0.1844	1	1	GRM2
Pubmed	8268679	Encyclopedia of the mouse genome III. October 1993. Mouse chromosome 18.	Pubmed	0.005926	1	0.01755	0.1844	1	1	ZNF521
Pubmed	18249133	Pathogen specific cytokine release reveals an effect of TLR2 Arg753Gln during Candida sepsis in humans.	Pubmed	0.005926	1	0.01755	0.1844	1	1	TLR2
Pubmed	26528554	Direct Comparison of a Natural Loss-Of-Function Single Nucleotide Polymorphism with a Targeted Deletion in the Ncf1 Gene Reveals Different Phenotypes.	Pubmed	0.005926	1	0.01755	0.1844	1	1	NCF1
Pubmed	15644279	T280M and V249I polymorphisms of fractalkine receptor CX3CR1 and ischemic cerebrovascular disease.	Pubmed	0.005926	1	0.01755	0.1844	1	1	CX3CR1
Pubmed	28059602	SUMOylation of KLF4 promotes IL-4 induced macrophage M2 polarization.	Pubmed	0.005926	1	0.01755	0.1844	1	1	KLF4
Pubmed	20537519	Effects of apigenin on steroidogenesis and steroidogenic acute regulatory gene expression in mouse Leydig cells.	Pubmed	0.005926	1	0.01755	0.1844	1	1	STAR
Pubmed	25724481	Transcriptional activation of LON Gene by a new form of mitochondrial stress: A role for the nuclear respiratory factor 2 in StAR overload response (SOR).	Pubmed	0.005926	1	0.01755	0.1844	1	1	STAR
Pubmed	29118019	Acyloxyacyl hydrolase modulates pelvic pain severity.	Pubmed	0.005926	1	0.01755	0.1844	1	1	AOAH
Pubmed	15178581	Identifying and characterizing a novel activating mutation of the FLT3 tyrosine kinase in AML.	Pubmed	0.005926	1	0.01755	0.1844	1	1	FLT3
Pubmed	25382354	No association between Annexin A5 genetic variants and deep venous thrombosis.	Pubmed	0.005926	1	0.01755	0.1844	1	1	ANXA5
Pubmed	15337751	Impact of engagement of FcepsilonRI and CC chemokine receptor 1 on mast cell activation and motility.	Pubmed	0.005926	1	0.01755	0.1844	1	1	CCR1
Pubmed	28105931	Regulatory single nucleotide polymorphisms (rSNPs) at the promoters 1A and 1B of the human APC gene.	Pubmed	0.005926	1	0.01755	0.1844	1	1	APC
Pubmed	8702718	Identification and characterization of a gene encoding a gut-enriched Krüppel-like factor expressed during growth arrest.	Pubmed	0.005926	1	0.01755	0.1844	1	1	KLF4
Pubmed	10026215	Molecular mechanisms of thyroid hormone-stimulated steroidogenesis in mouse leydig tumor cells. Involvement of the steroidogenic acute regulatory (StAR) protein.	Pubmed	0.005926	1	0.01755	0.1844	1	1	STAR
Pubmed	11290818	Effect of mutations of N- and C-terminal charged residues on the activity of LCAT.	Pubmed	0.005926	1	0.01755	0.1844	1	1	LCAT
Pubmed	19125369	Sex determines the influence of smoking and gene polymorphism on glutathione peroxidase activity in erythrocytes.	Pubmed	0.005926	1	0.01755	0.1844	1	1	GPX1
Pubmed	11532900	Association between polymorphism in the chemokine receptor CX3CR1 and coronary vascular endothelial dysfunction and atherosclerosis.	Pubmed	0.005926	1	0.01755	0.1844	1	1	CX3CR1
Pubmed	26739093	Staphylococcal LTA-Induced miR-143 Inhibits Propionibacterium acnes-Mediated Inflammatory Response in Skin.	Pubmed	0.005926	1	0.01755	0.1844	1	1	TLR2
Pubmed	21532750	Differential expression of microRNAs in tumors from chronically inflamed or genetic (APC(Min/+)) models of colon cancer.	Pubmed	0.005926	1	0.01755	0.1844	1	1	APC
Pubmed	23073832	Toll-like receptor 2 ligands promote microglial cell death by inducing autophagy.	Pubmed	0.005926	1	0.01755	0.1844	1	1	TLR2
Pubmed	27068524	SALL4 expression in gestational trophoblastic tumors: a useful tool to distinguish choriocarcinoma from placental site trophoblastic tumor and epithelioid trophoblastic tumor.	Pubmed	0.005926	1	0.01755	0.1844	1	1	SALL4
Pubmed	20455273	The structure of Boo/Diva reveals a divergent Bcl-2 protein.	Pubmed	0.005926	1	0.01755	0.1844	1	1	BCL2L10
Pubmed	15256250	Molecular cloning, genomic structure, and expression analysis of the mouse transcriptional intermediary factor 1 gamma gene.	Pubmed	0.005926	1	0.01755	0.1844	1	1	TRIM33
Pubmed	24439911	Stress-induced nuclear-to-cytoplasmic translocation of cyclin C promotes mitochondrial fission in yeast.	Pubmed	0.005926	1	0.01755	0.1844	1	1	CDK8
Pubmed	24470066	Toll-like receptors expressed on embryonic macrophages couple inflammatory signals to iron metabolism during early ontogenesis.	Pubmed	0.005926	1	0.01755	0.1844	1	1	TLR2
Pubmed	8090754	A targeted chain-termination mutation in the mouse Apc gene results in multiple intestinal tumors.	Pubmed	0.005926	1	0.01755	0.1844	1	1	APC
Pubmed	8119941	Nonsense and missense mutations in the muscular chloride channel gene Clc-1 of myotonic mice.	Pubmed	0.005926	1	0.01755	0.1844	1	1	CLCN1
Pubmed	27443285	SLP76 integrates into the B-cell receptor signaling cascade in chronic lymphocytic leukemia cells and is associated with an aggressive disease course.	Pubmed	0.005926	1	0.01755	0.1844	1	1	LCP2
Pubmed	7284378	Catabolism of thymidine in human blood platelets: purification and properties of thymidine phosphorylase.	Pubmed	0.005926	1	0.01755	0.1844	1	1	TYMP
Pubmed	25532781	C3 glomerulonephritis associated with complement factor B mutation.	Pubmed	0.005926	1	0.01755	0.1844	1	1	CFB
Pubmed	11801661	Matrix metalloproteinase-19 is expressed in myeloid cells in an adhesion-dependent manner and associates with the cell surface.	Pubmed	0.005926	1	0.01755	0.1844	1	1	MMP19
Pubmed	20060287	Anthocyanin-rich red grape extract impedes adenoma development in the Apc(Min) mouse: pharmacodynamic changes and anthocyanin levels in the murine biophase.	Pubmed	0.005926	1	0.01755	0.1844	1	1	APC
Pubmed	28639477	Aberrantly Expressed SALL4 Promotes Cell Proliferation via ?-Catenin/c-Myc Pathway in Human Choriocarcinoma Cells.	Pubmed	0.005926	1	0.01755	0.1844	1	1	SALL4
Pubmed	28285351	Cavin-3 (PRKCDBP) deficiency reduces the density of caveolae in smooth muscle.	Pubmed	0.005926	1	0.01755	0.1844	1	1	CAVIN3
Pubmed	14716312	Saposins facilitate CD1d-restricted presentation of an exogenous lipid antigen to T cells.	Pubmed	0.005926	1	0.01755	0.1844	1	1	CD1D
Pubmed	19029688	APC gene mutations causing familial adenomatous polyposis in Polish patients.	Pubmed	0.005926	1	0.01755	0.1844	1	1	APC
Pubmed	22761823	Efficacy of EGFR inhibition is modulated by model, sex, genetic background and diet: implications for preclinical cancer prevention and therapy trials.	Pubmed	0.005926	1	0.01755	0.1844	1	1	APC
Pubmed	22133017	Toll-like receptor (TLR) 2 is upregulated on peripheral blood monocytes of patients with psoriatic arthritis: a role for a gram-positive inflammatory trigger?	Pubmed	0.005926	1	0.01755	0.1844	1	1	TLR2
Pubmed	1465135	Association of the Shc and Grb2/Sem5 SH2-containing proteins is implicated in activation of the Ras pathway by tyrosine kinases.	Pubmed	0.005926	1	0.01755	0.1844	1	1	GRB2
Pubmed	24940677	Identification of a hypouricemia patient with SLC2A9 R380W, a pathogenic mutation for renal hypouricemia type 2.	Pubmed	0.005926	1	0.01755	0.1844	1	1	SLC2A9
Pubmed	12590574	Global structure and dynamics of human apolipoprotein CII in complex with micelles: evidence for increased mobility of the helix involved in the activation of lipoprotein lipase.	Pubmed	0.005926	1	0.01755	0.1844	1	1	APOC2
Pubmed	21695078	Enhanced virulence of Chlamydia muridarum respiratory infections in the absence of TLR2 activation.	Pubmed	0.005926	1	0.01755	0.1844	1	1	TLR2
Pubmed	18207250	FcgammaRI (CD64) resides constitutively in lipid rafts.	Pubmed	0.005926	1	0.01755	0.1844	1	1	FCGR1A
Pubmed	26314409	Association of APC I1307K and E1317Q polymorphisms with colorectal cancer among Egyptian subjects.	Pubmed	0.005926	1	0.01755	0.1844	1	1	APC
Pubmed	25649790	Characterization of the interaction of staphylococcal enterotoxin B with CD1d expressed in human renal proximal tubule epithelial cells.	Pubmed	0.005926	1	0.01755	0.1844	1	1	CD1D
Pubmed	18085589	Repopulation of cochlear macrophages in murine hematopoietic progenitor cell chimeras: the role of CX3CR1.	Pubmed	0.005926	1	0.01755	0.1844	1	1	CX3CR1
Pubmed	1883828	Expression and characterization of recombinant human acyloxyacyl hydrolase, a leukocyte enzyme that deacylates bacterial lipopolysaccharides.	Pubmed	0.005926	1	0.01755	0.1844	1	1	AOAH
Pubmed	24628802	Recurrent exercise-induced acute kidney injury by idiopathic renal hypouricemia with a novel mutation in the SLC2A9 gene and literature review.	Pubmed	0.005926	1	0.01755	0.1844	1	1	SLC2A9
Pubmed	21330303	A frameshift mutation of ERLIN2 in recessive intellectual disability, motor dysfunction and multiple joint contractures.	Pubmed	0.005926	1	0.01755	0.1844	1	1	ERLIN2
Pubmed	3025647	AKXD recombinant inbred strains: models for studying the molecular genetic basis of murine lymphomas.	Pubmed	0.005926	1	0.01755	0.1844	1	1	CD8B
Pubmed	1054846	A theory of evolution above the species level.	Pubmed	0.005926	1	0.01755	0.1844	1	1	KIF3A
Pubmed	21385601	A CLCN1 mutation in dominant myotonia congenita impairs the increment of chloride conductance during repetitive depolarization.	Pubmed	0.005926	1	0.01755	0.1844	1	1	CLCN1
Pubmed	10393933	Nuclear localization of the p120(ctn) Armadillo-like catenin is counteracted by a nuclear export signal and by E-cadherin expression.	Pubmed	0.005926	1	0.01755	0.1844	1	1	CTNND1
Pubmed	12800194	Aberrant methylation of TMS1 in small cell, non small cell lung cancer and breast cancer.	Pubmed	0.005926	1	0.01755	0.1844	1	1	PYCARD
Pubmed	19934323	Natural sphingadienes inhibit Akt-dependent signaling and prevent intestinal tumorigenesis.	Pubmed	0.005926	1	0.01755	0.1844	1	1	APC
Pubmed	11584047	The Asp1822Val variant of the APC gene is a common polymorphism without clinical implications.	Pubmed	0.005926	1	0.01755	0.1844	1	1	APC
Pubmed	26093522	HPV-16 E6/E7 promotes cell migration and invasion in cervical cancer via regulating cadherin switch in vitro and in vivo.	Pubmed	0.005926	1	0.01755	0.1844	1	1	CTNND1
Pubmed	12810671	The Ste20 kinase MST4 plays a role in prostate cancer progression.	Pubmed	0.005926	1	0.01755	0.1844	1	1	STK26
Pubmed	26025664	Transmembrane-Bound IL-15-Promoted Epithelial-Mesenchymal Transition in Renal Cancer Cells Requires the Src-Dependent Akt/GSK-3?/?-Catenin Pathway.	Pubmed	0.005926	1	0.01755	0.1844	1	1	IL15
Pubmed	24954480	Reduced expression of transcriptional intermediary factor 1 gamma promotes metastasis and indicates poor prognosis of hepatocellular carcinoma.	Pubmed	0.005926	1	0.01755	0.1844	1	1	TRIM33
Pubmed	18846500	Fine mapping and association studies in a candidate region for autism on chromosome 2q31-q32.	Pubmed	0.005926	1	0.01755	0.1844	1	1	ITGA4
Pubmed	9374491	Characterization of the structure and function of the fourth member of p38 group mitogen-activated protein kinases, p38delta.	Pubmed	0.005926	1	0.01755	0.1844	1	1	MAPK13
Pubmed	27044684	Identification of Small-Molecule Frequent Hitters of Glutathione S-Transferase-Glutathione Interaction.	Pubmed	0.005926	1	0.01755	0.1844	1	1	GSTK1
Pubmed	12749762	Effect of epidermal growth factor administration on intestinal cell proliferation, crypt fission and polyp formation in multiple intestinal neoplasia (Min) mice.	Pubmed	0.005926	1	0.01755	0.1844	1	1	APC
Pubmed	14691304	APC haploinsufficiency, but not CTNNB1 or CDH1 gene mutations, accounts for a fraction of familial adenomatous polyposis patients without APC truncating mutations.	Pubmed	0.005926	1	0.01755	0.1844	1	1	APC
Pubmed	23580574	Understanding phenotypic variation in rodent models with germline Apc mutations.	Pubmed	0.005926	1	0.01755	0.1844	1	1	APC
Pubmed	12173321	Clinical and screening implications of the I1307K adenomatous polyposis coli gene variant in Israeli Ashkenazi Jews with familial colorectal neoplasia. Evidence for a founder effect.	Pubmed	0.005926	1	0.01755	0.1844	1	1	APC
Pubmed	8932977	Genomic structure and chromosomal localization of the human interleukin 15 gene (IL-15).	Pubmed	0.005926	1	0.01755	0.1844	1	1	IL15
Pubmed	17960139	Mutational analysis of the RPGRIP1L gene in patients with Joubert syndrome and nephronophthisis.	Pubmed	0.005926	1	0.01755	0.1844	1	1	RPGRIP1L
Pubmed	19016779	Staphylococcus epidermidis polysaccharide intercellular adhesin induces IL-8 expression in human astrocytes via a mechanism involving TLR2.	Pubmed	0.005926	1	0.01755	0.1844	1	1	TLR2
Pubmed	27271048	Lactonic Sophorolipids Increase Tumor Burden in Apcmin+/- Mice.	Pubmed	0.005926	1	0.01755	0.1844	1	1	APC
Pubmed	8338689	High concentration of carboxypeptidase M in lungs: presence of the enzyme in alveolar type I cells.	Pubmed	0.005926	1	0.01755	0.1844	1	1	CPM
Pubmed	11896392	TLR4, but not TLR2, mediates IFN-beta-induced STAT1alpha/beta-dependent gene expression in macrophages.	Pubmed	0.005926	1	0.01755	0.1844	1	1	TLR2
Pubmed	23402853	Expression analysis of genes involved in TLR2-related signaling pathway: Inflammation and apoptosis after ischemic brain injury.	Pubmed	0.005926	1	0.01755	0.1844	1	1	TLR2
Pubmed	21570740	Accumulation of murine subretinal macrophages: effects of age, pigmentation and CX3CR1.	Pubmed	0.005926	1	0.01755	0.1844	1	1	CX3CR1
Pubmed	27268085	Higher daunorubicin exposure benefits FLT3 mutated acute myeloid leukemia.	Pubmed	0.005926	1	0.01755	0.1844	1	1	FLT3
Pubmed	9989599	Human thymidine kinase 2: molecular cloning and characterisation of the enzyme activity with antiviral and cytostatic nucleoside substrates.	Pubmed	0.005926	1	0.01755	0.1844	1	1	TK2
Pubmed	23244118	Colon cancer prevention by detection of APC gene mutation in a family with attenuated familial adenomatous polyposis.	Pubmed	0.005926	1	0.01755	0.1844	1	1	APC
Pubmed	27349342	A mutation within the SH2 domain of slp-76 regulates the tissue distribution and cytokine production of iNKT cells in mice.	Pubmed	0.005926	1	0.01755	0.1844	1	1	LCP2
Pubmed	26368817	Mutation screening of the ubiquitin ligase gene RNF135 in French patients with autism.	Pubmed	0.005926	1	0.01755	0.1844	1	1	RNF135
Pubmed	23131845	Grb2, a double-edged sword of receptor tyrosine kinase signaling.	Pubmed	0.005926	1	0.01755	0.1844	1	1	GRB2
Pubmed	26252100	[Analysis of C.3925_3929 deletional mutations of APC gene in pedigrees with familial adenomatous polyposis].	Pubmed	0.005926	1	0.01755	0.1844	1	1	APC
Pubmed	9647223	The cytoplasmic domain of CD8 beta regulates Lck kinase activation and CD8 T cell development.	Pubmed	0.005926	1	0.01755	0.1844	1	1	CD8B
Pubmed	27496194	Murine Flt3 ligand-generated plasmacytoid and conventional dendritic cells display functional differentiation in activation, inflammation, and antigen presentation during BCG infection in vitro.	Pubmed	0.005926	1	0.01755	0.1844	1	1	FLT3
Pubmed	9079672	Cloning of the cDNA and chromosome localization of the gene for human thymidine kinase 2.	Pubmed	0.005926	1	0.01755	0.1844	1	1	TK2
Pubmed	23940804	ARLTS1 and prostate cancer risk--analysis of expression and regulation.	Pubmed	0.005926	1	0.01755	0.1844	1	1	ARL11
Pubmed	29843532	Increased GOLM1 Expression Independently Predicts Unfavorable Overall Survival and Recurrence-Free Survival in Lung Adenocarcinoma.	Pubmed	0.005926	1	0.01755	0.1844	1	1	GOLM1
Pubmed	21468542	p120-catenin isoform 3 regulates subcellular localization of Kaiso and promotes invasion in lung cancer cells via a phosphorylation-dependent mechanism.	Pubmed	0.005926	1	0.01755	0.1844	1	1	CTNND1
Pubmed	15944296	Exacerbated susceptibility to infection-stimulated immunopathology in CD1d-deficient mice.	Pubmed	0.005926	1	0.01755	0.1844	1	1	CD1D
Pubmed	23935106	Active glutaminase C self-assembles into a supratetrameric oligomer that can be disrupted by an allosteric inhibitor.	Pubmed	0.005926	1	0.01755	0.1844	1	1	GLS
Pubmed	28582841	Higher expression of SALL4 predicts poor cancer prognosis: A meta-analysis.	Pubmed	0.005926	1	0.01755	0.1844	1	1	SALL4
Pubmed	23355736	Sustained and incomplete recovery of naive CD8+ T cell precursors after sepsis contributes to impaired CD8+ T cell responses to infection.	Pubmed	0.005926	1	0.01755	0.1844	1	1	IL15
Pubmed	27760321	A CRISPR Dropout Screen Identifies Genetic Vulnerabilities and Therapeutic Targets in Acute Myeloid Leukemia.	Pubmed	0.005926	1	0.01755	0.1844	1	1	FLT3
Pubmed	25221380	Two polymorphisms in the Fractalkine receptor CX3CR1 gene influence the development of atherosclerosis: a meta-analysis.	Pubmed	0.005926	1	0.01755	0.1844	1	1	CX3CR1
Pubmed	20033212	Large intron 14 rearrangement in APC results in splice defect and attenuated FAP.	Pubmed	0.005926	1	0.01755	0.1844	1	1	APC
Pubmed	28807496	CD4 effector T cell differentiation is controlled by IL-15 that is expressed and presented in trans.	Pubmed	0.005926	1	0.01755	0.1844	1	1	IL15
Pubmed	26046571	Converting smooth muscle cells to macrophage-like cells with KLF4 in atherosclerotic plaques.	Pubmed	0.005926	1	0.01755	0.1844	1	1	KLF4
Pubmed	19546878	NK cells enhance the induction of CTL responses by IL-15 monocyte-derived dendritic cells.	Pubmed	0.005926	1	0.01755	0.1844	1	1	IL15
Pubmed	27325505	CX3CR1-dependent recruitment of mature NK cells into the central nervous system contributes to control autoimmune neuroinflammation.	Pubmed	0.005926	1	0.01755	0.1844	1	1	CX3CR1
Pubmed	21653669	Herpes simplex virus 1 glycoprotein B and US3 collaborate to inhibit CD1d antigen presentation and NKT cell function.	Pubmed	0.005926	1	0.01755	0.1844	1	1	CD1D
Pubmed	17288552	Modulation of Ca2+ entry and plasma membrane potential by human TRPM4b.	Pubmed	0.005926	1	0.01755	0.1844	1	1	TRPM4
Pubmed	21258884	Immunoexpression of SALL4 in Wilms tumors and developing kidney.	Pubmed	0.005926	1	0.01755	0.1844	1	1	SALL4
Pubmed	22719865	The adenomatous polyposis coli protein contributes to normal compaction of mitotic chromatin.	Pubmed	0.005926	1	0.01755	0.1844	1	1	APC
Pubmed	19329991	A novel mutation in NCF1 in an adult CGD patient with a liver abscess as first presentation.	Pubmed	0.005926	1	0.01755	0.1844	1	1	NCF1
Pubmed	22624674	Paternal and maternal carriage of the annexin A5 M2 haplotype are equal risk factors for recurrent pregnancy loss: a pilot study.	Pubmed	0.005926	1	0.01755	0.1844	1	1	ANXA5
Pubmed	8499480	Phosphate-dependent glutaminase of rat skeletal muscle. Some properties and possible role in glutamine metabolism.	Pubmed	0.005926	1	0.01755	0.1844	1	1	GLS
Pubmed	24184559	CX3CR1 regulates the maintenance of KLRG1+ NK cells into the bone marrow by promoting their entry into circulation.	Pubmed	0.005926	1	0.01755	0.1844	1	1	CX3CR1
Pubmed	20723290	[Effect of triptolide on reversing hypermethylation of apc gene in Jurkat cells and its possible mechanisms].	Pubmed	0.005926	1	0.01755	0.1844	1	1	APC
Pubmed	18055842	Activation of Toll-like receptor 2 impairs hypoxic pulmonary vasoconstriction in mice.	Pubmed	0.005926	1	0.01755	0.1844	1	1	TLR2
Pubmed	17967853	Toll-like receptor 2-mediated interleukin-8 expression in gingival epithelial cells by the Tannerella forsythia leucine-rich repeat protein BspA.	Pubmed	0.005926	1	0.01755	0.1844	1	1	TLR2
Pubmed	17616391	In CEM cells the autosomal deafness gene dfna5 is regulated by glucocorticoids and forskolin.	Pubmed	0.005926	1	0.01755	0.1844	1	1	GSDME
Pubmed	27405276	Hypothalamic TLR2 triggers sickness behavior via a microglia-neuronal axis.	Pubmed	0.005926	1	0.01755	0.1844	1	1	TLR2
Pubmed	19237749	The structure of C2b, a fragment of complement component C2 produced during C3 convertase formation.	Pubmed	0.005926	1	0.01755	0.1844	1	1	C2
Pubmed	10523632	Targeted disruption of the murine fps/fes proto-oncogene reveals that Fps/Fes kinase activity is dispensable for hematopoiesis.	Pubmed	0.005926	1	0.01755	0.1844	1	1	FES
Pubmed	20407745	Toll-like receptor 2-deficient mice are protected from insulin resistance and beta cell dysfunction induced by a high-fat diet.	Pubmed	0.005926	1	0.01755	0.1844	1	1	TLR2
Pubmed	27463737	TLR2 promotes macrophage recruitment and Streptococcus pneumoniae clearance during mouse otitis media.	Pubmed	0.005926	1	0.01755	0.1844	1	1	TLR2
Pubmed	29217163	CX3CR1 regulates osteoarthrosis chondrocyte proliferation and apoptosis via Wnt/?-catenin signaling.	Pubmed	0.005926	1	0.01755	0.1844	1	1	CX3CR1
Pubmed	20926839	Asymmetric syncytial expression of GLUT9 splice variants in human term placenta and alterations in diabetic pregnancies.	Pubmed	0.005926	1	0.01755	0.1844	1	1	SLC2A9
Pubmed	17227759	Ganglioside GD1a is an essential coreceptor for Toll-like receptor 2 signaling in response to the B subunit of type IIb enterotoxin.	Pubmed	0.005926	1	0.01755	0.1844	1	1	TLR2
Pubmed	25925696	Structural basis for binding of human IgG1 to its high-affinity human receptor Fc?RI.	Pubmed	0.005926	1	0.01755	0.1844	1	1	FCGR1A
Pubmed	19716163	Expression of Grb2 distinguishes classical Hodgkin lymphomas from primary mediastinal B-cell lymphomas and other diffuse large B-cell lymphomas.	Pubmed	0.005926	1	0.01755	0.1844	1	1	GRB2
Pubmed	21812013	Overexpression of apoptosis-associated speck-like protein in P388D1 murine lymphoma cells affects metastatic properties.	Pubmed	0.005926	1	0.01755	0.1844	1	1	PYCARD
Pubmed	15066430	Crystal structure of human carboxypeptidase M, a membrane-bound enzyme that regulates peptide hormone activity.	Pubmed	0.005926	1	0.01755	0.1844	1	1	CPM
Pubmed	28469007	Golgi anti-apoptotic protein: a tale of camels, calcium, channels and cancer.	Pubmed	0.005926	1	0.01755	0.1844	1	1	TMBIM4
Pubmed	23998736	Role of Toll-like receptor 2 (-196 to -174) polymorphism in susceptibility to pulmonary tuberculosis in Pakistani population.	Pubmed	0.005926	1	0.01755	0.1844	1	1	TLR2
Pubmed	29429925	A Metabolic Basis for Endothelial-to-Mesenchymal Transition.	Pubmed	0.005926	1	0.01755	0.1844	1	1	CPT2
Pubmed	23063683	Toll-like receptor 2 heterodimers, TLR2/6 and TLR2/1 induce prostaglandin E production by osteoblasts, osteoclast formation and inflammatory periodontitis.	Pubmed	0.005926	1	0.01755	0.1844	1	1	TLR2
Pubmed	2967495	Characterization of cDNA encoding human placental anticoagulant protein (PP4): homology with the lipocortin family.	Pubmed	0.005926	1	0.01755	0.1844	1	1	ANXA5
Pubmed	22854104	Intrinsic unresponsiveness of Mertk-/- B cells to chronic graft-versus-host disease is associated with unmodulated CD1d expression.	Pubmed	0.005926	1	0.01755	0.1844	1	1	CD1D
Pubmed	15802863	Intestinal tumorigenesis in Min mice is enhanced by X-irradiation in an age-dependent manner.	Pubmed	0.005926	1	0.01755	0.1844	1	1	APC
Pubmed	24726368	TSPAN2 is involved in cell invasion and motility during lung cancer progression.	Pubmed	0.005926	1	0.01755	0.1844	1	1	TSPAN2
Pubmed	15716339	Crypt-restricted proliferation and commitment to the Paneth cell lineage following Apc loss in the mouse intestine.	Pubmed	0.005926	1	0.01755	0.1844	1	1	APC
Pubmed	27022622	Krüppel-Like Factor 4 (KLF4) Is Not Required for Retinal Cell Differentiation.	Pubmed	0.005926	1	0.01755	0.1844	1	1	KLF4
Pubmed	21447101	Intrinsic alterations of pro-inflammatory mediators in unstimulated and TLR-2 stimulated keratinocytes from atopic dermatitis patients.	Pubmed	0.005926	1	0.01755	0.1844	1	1	TLR2
Pubmed	917890	[A case of adrenal adenoma diagnosed by means of adrenal phlebography (author's transl)].	Pubmed	0.005926	1	0.01755	0.1844	1	1	GRB2
Pubmed	29217581	Structure of the human TRPM4 ion channel in a lipid nanodisc.	Pubmed	0.005926	1	0.01755	0.1844	1	1	TRPM4
Pubmed	8533761	Spectrum of mutations in the major human skeletal muscle chloride channel gene (CLCN1) leading to myotonia.	Pubmed	0.005926	1	0.01755	0.1844	1	1	CLCN1
Pubmed	16962942	Glutathione-peroxidase-1 null muscle progenitor cells are globally defective.	Pubmed	0.005926	1	0.01755	0.1844	1	1	GPX1
Pubmed	15516373	Are exercise-induced genes induced by exercise?	Pubmed	0.005926	1	0.01755	0.1844	1	1	PDK4
Pubmed	22441700	Hepatic uptake and deacylation of the LPS in bloodborne LPS-lipoprotein complexes.	Pubmed	0.005926	1	0.01755	0.1844	1	1	AOAH
Pubmed	29652930	Tissue maintenance of CMV-specific inflationary memory T cells by IL-15.	Pubmed	0.005926	1	0.01755	0.1844	1	1	IL15
Pubmed	25565313	p47(phox) contributes to albuminuria and kidney fibrosis in mice.	Pubmed	0.005926	1	0.01755	0.1844	1	1	NCF1
Pubmed	20361937	GPR35 is a novel lysophosphatidic acid receptor.	Pubmed	0.005926	1	0.01755	0.1844	1	1	GPR35
Pubmed	22521894	TLR2 may influence the behavior of the malignant clone in B-CLL.	Pubmed	0.005926	1	0.01755	0.1844	1	1	TLR2
Pubmed	18809756	Genetic perturbation of the putative cytoplasmic membrane-proximal salt bridge aberrantly activates alpha(4) integrins.	Pubmed	0.005926	1	0.01755	0.1844	1	1	ITGA4
Pubmed	25547797	CX3CR1 is dispensable for control of mucosal Candida albicans infections in mice and humans.	Pubmed	0.005926	1	0.01755	0.1844	1	1	CX3CR1
Pubmed	15878746	Partial characterisation of the human GFAT promoter: effect of single nucleotide polymorphisms on promoter function.	Pubmed	0.005926	1	0.01755	0.1844	1	1	GFPT1
Pubmed	28742139	Acquisition of C1 inhibitor by Bordetella pertussis virulence associated gene 8 results in C2 and C4 consumption away from the bacterial surface.	Pubmed	0.005926	1	0.01755	0.1844	1	1	C2
Pubmed	20850014	DNA demethylase activity maintains intestinal cells in an undifferentiated state following loss of APC.	Pubmed	0.005926	1	0.01755	0.1844	1	1	APC
Pubmed	11440538	The Human Achaete Scute Homolog 2 gene contains two promotors, generating overlapping transcripts and encoding two proteins with different nuclear localization.	Pubmed	0.005926	1	0.01755	0.1844	1	1	ASCL2
Pubmed	23649772	The role of IL15 gene variants in visceral leishmaniasis among Iranian patients.	Pubmed	0.005926	1	0.01755	0.1844	1	1	IL15
Pubmed	11893559	Cellular glutathione peroxidase deficiency and endothelial dysfunction.	Pubmed	0.005926	1	0.01755	0.1844	1	1	GPX1
Pubmed	21768278	Reduced immune response to Borrelia burgdorferi in the absence of ?? T cells.	Pubmed	0.005926	1	0.01755	0.1844	1	1	TLR2
Pubmed	17336272	Downregulation of CCR1 inhibits human hepatocellular carcinoma cell invasion.	Pubmed	0.005926	1	0.01755	0.1844	1	1	CCR1
Pubmed	11867688	Toll-like receptor 2 (TLR2) mediates activation of stress-activated MAP kinase p38.	Pubmed	0.005926	1	0.01755	0.1844	1	1	TLR2
Pubmed	15875151	A frequent toll-like receptor (TLR)-2 polymorphism is a risk factor for coronary restenosis.	Pubmed	0.005926	1	0.01755	0.1844	1	1	TLR2
Pubmed	14673133	Assessment of the role of activator protein-1 on transcription of the mouse steroidogenic acute regulatory protein gene.	Pubmed	0.005926	1	0.01755	0.1844	1	1	STAR
Pubmed	19687369	Functional lecithin: cholesterol acyltransferase is not required for efficient atheroprotection in humans.	Pubmed	0.005926	1	0.01755	0.1844	1	1	LCAT
Pubmed	21443130	Epigenetic inactivation of deleted in lung and esophageal cancer 1 gene by promoter methylation in gastric and colorectal adenocarcinoma.	Pubmed	0.005926	1	0.01755	0.1844	1	1	DLEC1
Pubmed	21973023	The cytotoxic potential of interleukin-15-stimulated cytokine-induced killer cells against leukemia cells.	Pubmed	0.005926	1	0.01755	0.1844	1	1	IL15
Pubmed	6323161	Internal homologies of the Ba fragment from human complement component Factor B, a class III MHC antigen.	Pubmed	0.005926	1	0.01755	0.1844	1	1	CFB
Pubmed	27578316	Significance of neutrophilic CD64 as an early marker for detection of neonatal sepsis and prediction of disease outcome.	Pubmed	0.005926	1	0.01755	0.1844	1	1	FCGR1A
Pubmed	14563999	Scanning human gene deserts for long-range enhancers.	Pubmed	0.005926	1	0.01755	0.1844	1	1	DACH1
Pubmed	19603351	Fragment Bb in amniotic fluid: evidence for complement activation by the alternative pathway in women with intra-amniotic infection/inflammation.	Pubmed	0.005926	1	0.01755	0.1844	1	1	CFB
Pubmed	15818552	The dachshund gene is required for the proper guidance and branching of mushroom body axons in Drosophila melanogaster.	Pubmed	0.005926	1	0.01755	0.1844	1	1	DACH1
Pubmed	21310273	Hexosamine biosynthetic pathway mutations cause neuromuscular transmission defect.	Pubmed	0.005926	1	0.01755	0.1844	1	1	GFPT1
Pubmed	3114136	A human homolog of the mouse CD8 molecule, Lyt-3: genomic sequence and expression.	Pubmed	0.005926	1	0.01755	0.1844	1	1	CD8B
Pubmed	12584192	Fes tyrosine kinase promotes survival and terminal granulocyte differentiation of factor-dependent myeloid progenitors (32D) and activates lineage-specific transcription factors.	Pubmed	0.005926	1	0.01755	0.1844	1	1	FES
Pubmed	15936482	[Fish eye disease revealing a partial LCAT deficiency].	Pubmed	0.005926	1	0.01755	0.1844	1	1	LCAT
Pubmed	11587069	Identification of GFAT1-L, a novel splice variant of human glutamine: fructose-6-phosphate amidotransferase (GFAT1) that is expressed abundantly in skeletal muscle.	Pubmed	0.005926	1	0.01755	0.1844	1	1	GFPT1
Pubmed	24617035	Thymidine phosphorylase expression in B-cell lymphomas and its significance: a new prognostic marker?	Pubmed	0.005926	1	0.01755	0.1844	1	1	TYMP
Pubmed	11807773	IL-15 induces type 1 and type 2 CD4+ and CD8+ T cells proliferation but is unable to drive cytokine production in the absence of TCR activation or IL-12 / IL-4 stimulation in vitro.	Pubmed	0.005926	1	0.01755	0.1844	1	1	IL15
Pubmed	27052315	Conversion of Human Fibroblasts to Stably Self-Renewing Neural Stem Cells with a Single Zinc-Finger Transcription Factor.	Pubmed	0.005926	1	0.01755	0.1844	1	1	ZNF521
Pubmed	27196565	Identification of a Novel Missense FBN2 Mutation in a Chinese Family with Congenital Contractural Arachnodactyly Using Exome Sequencing.	Pubmed	0.005926	1	0.01755	0.1844	1	1	FBN2
Pubmed	16877424	Structural and functional abnormalities of retinal ribbon synapses due to Cacna2d4 mutation.	Pubmed	0.005926	1	0.01755	0.1844	1	1	CACNA2D4
Pubmed	15187105	Expression of human CD1d molecules protects target cells from NK cell-mediated cytolysis.	Pubmed	0.005926	1	0.01755	0.1844	1	1	CD1D
Pubmed	23326552	SALL4 expression in gonocytes and spermatogonial clones of postnatal mouse testes.	Pubmed	0.005926	1	0.01755	0.1844	1	1	SALL4
Pubmed	10358136	Cutting edge: cells that carry A null allele for toll-like receptor 2 are capable of responding to endotoxin.	Pubmed	0.005926	1	0.01755	0.1844	1	1	TLR2
Pubmed	22135045	DNA methylation of phosphatase and actin regulator 3 detects colorectal cancer in stool and complements FIT.	Pubmed	0.005926	1	0.01755	0.1844	1	1	PHACTR3
Pubmed	26344877	The CHCHD10 P34S variant is not associated with ALS in a UK cohort of familial and sporadic patients.	Pubmed	0.005926	1	0.01755	0.1844	1	1	CHCHD10
Pubmed	2768224	Comparative studies on the primary structure of human cystatin as from epidermis, liver, spleen, and leukocytes.	Pubmed	0.005926	1	0.01755	0.1844	1	1	CSTA
Pubmed	15809971	Expression profiling of murine intestinal adenomas reveals early deregulation of multiple matrix metalloproteinase (Mmp) genes.	Pubmed	0.005926	1	0.01755	0.1844	1	1	APC
Pubmed	21242514	A combination of Flt3 ligand cDNA and CpG oligodeoxynucleotide as nasal adjuvant elicits protective secretory-IgA immunity to Streptococcus pneumoniae in aged mice.	Pubmed	0.005926	1	0.01755	0.1844	1	1	FLT3
Pubmed	7687763	Regulation of the human c-fes protein tyrosine kinase (p93c-fes) by its src homology 2 domain and major autophosphorylation site (Tyr-713).	Pubmed	0.005926	1	0.01755	0.1844	1	1	FES
Pubmed	15699513	Association of the polymorphism for Toll-like receptor 2 with type 1 diabetes susceptibility.	Pubmed	0.005926	1	0.01755	0.1844	1	1	TLR2
Pubmed	12565838	Mammalian actin binding protein 1 is essential for endocytosis but not lamellipodia formation: functional analysis by RNA interference.	Pubmed	0.005926	1	0.01755	0.1844	1	1	DBNL
Pubmed	3030808	The human preproapolipoprotein C-II gene. Complete nucleic acid sequence and genomic organization.	Pubmed	0.005926	1	0.01755	0.1844	1	1	APOC2
Pubmed	20695189	[HOXA11 gene expression in women with and without impaired infertility].	Pubmed	0.005926	1	0.01755	0.1844	1	1	HOXA11
Pubmed	12918879	Mouse models of gastrointestinal tumorigenesis for dietary cancer prevention studies.	Pubmed	0.005926	1	0.01755	0.1844	1	1	APC
Pubmed	9382095	Identification of genetic mutations in Japanese patients with fructose-1,6-bisphosphatase deficiency.	Pubmed	0.005926	1	0.01755	0.1844	1	1	FBP1
Pubmed	14709161	Modelling and bioinformatics studies of the human Kappa-class glutathione transferase predict a novel third glutathione transferase family with similarity to prokaryotic 2-hydroxychromene-2-carboxylate isomerases.	Pubmed	0.005926	1	0.01755	0.1844	1	1	GSTK1
Pubmed	22952184	Influence of the glutathione peroxidase 1 Pro200Leu polymorphism on the response of glutathione peroxidase activity to selenium supplementation: a randomized controlled trial.	Pubmed	0.005926	1	0.01755	0.1844	1	1	GPX1
Pubmed	12810692	Stimulus-dependent deacylation of bacterial lipopolysaccharide by dendritic cells.	Pubmed	0.005926	1	0.01755	0.1844	1	1	AOAH
Pubmed	27132514	Leukemic survival factor SALL4 contributes to defective DNA damage repair.	Pubmed	0.005926	1	0.01755	0.1844	1	1	SALL4
Pubmed	19358332	Staphylococcus aureus accelerates an experimental allergic conjunctivitis by Toll-like receptor 2-dependent manner.	Pubmed	0.005926	1	0.01755	0.1844	1	1	TLR2
Pubmed	23707715	Structural determinants of specificity and catalytic mechanism in mammalian 25-kDa thiamine triphosphatase.	Pubmed	0.005926	1	0.01755	0.1844	1	1	THTPA
Pubmed	16585159	Mitosis-independent survivin gene expression in vivo and regulation by p53.	Pubmed	0.005926	1	0.01755	0.1844	1	1	APC
Pubmed	20043070	Immunotherapy of breast cancer by single delivery with rAAV2-mediated interleukin-15 expression.	Pubmed	0.005926	1	0.01755	0.1844	1	1	IL15
Pubmed	20562447	Gain-of-function mutations in TRPM4 cause autosomal dominant isolated cardiac conduction disease.	Pubmed	0.005926	1	0.01755	0.1844	1	1	TRPM4
Pubmed	28063228	TRIM33 is essential for osteoblast proliferation and differentiation via BMP pathway.	Pubmed	0.005926	1	0.01755	0.1844	1	1	TRIM33
Pubmed	21178486	Antimicrobial peptides: the ancient arm of the human immune system.	Pubmed	0.005926	1	0.01755	0.1844	1	1	H2AFJ
Pubmed	3067731	Chemical synthesis of a gene for human stefin A and its expression in E. coli.	Pubmed	0.005926	1	0.01755	0.1844	1	1	CSTA
Pubmed	23187130	IL-13-induced airway mucus production is attenuated by MAPK13 inhibition.	Pubmed	0.005926	1	0.01755	0.1844	1	1	MAPK13
Pubmed	8223597	Molecular cloning and primary structure of Man9-mannosidase from human kidney.	Pubmed	0.005926	1	0.01755	0.1844	1	1	MAN1A1
Pubmed	24935196	DAP12 deficiency in liver allografts results in enhanced donor DC migration, augmented effector T cell responses and abrogation of transplant tolerance.	Pubmed	0.005926	1	0.01755	0.1844	1	1	TYROBP
Pubmed	26333019	Biallelic Mutations in the BEST1 Gene: Additional Families with Autosomal Recessive Bestrophinopathy.	Pubmed	0.005926	1	0.01755	0.1844	1	1	BEST1
Pubmed	12135940	Regulation of Kv4.3 current by KChIP2 splice variants: a component of native cardiac I(to)?	Pubmed	0.005926	1	0.01755	0.1844	1	1	KCNIP2
Pubmed	18073264	A functional polymorphism of TIR-domain-containing adaptor protein is not associated with axial spondyloarthritis.	Pubmed	0.005926	1	0.01755	0.1844	1	1	TLR2
Pubmed	28856770	Genotoxic effects of high dose rate X-ray and low dose rate gamma radiation in ApcMin/+ mice.	Pubmed	0.005926	1	0.01755	0.1844	1	1	APC
Pubmed	17202336	Enforced expression of Bcl-2 partially restores cell numbers but not functions of TCRgammadelta intestinal intraepithelial T lymphocytes in IL-15-deficient mice.	Pubmed	0.005926	1	0.01755	0.1844	1	1	IL15
Pubmed	18252228	FAM83H mutations in families with autosomal-dominant hypocalcified amelogenesis imperfecta.	Pubmed	0.005926	1	0.01755	0.1844	1	1	FAM83H
Pubmed	19318232	High CD49d protein and mRNA expression predicts poor outcome in chronic lymphocytic leukemia.	Pubmed	0.005926	1	0.01755	0.1844	1	1	ITGA4
Pubmed	27287821	Unilateral BEST1-Associated Retinopathy.	Pubmed	0.005926	1	0.01755	0.1844	1	1	BEST1
Pubmed	16437124	The association between microsatellite polymorphisms in intron II of the human Toll-like receptor 2 gene and tuberculosis among Koreans.	Pubmed	0.005926	1	0.01755	0.1844	1	1	TLR2
Pubmed	24789697	Identification of genetic variants of lecithin cholesterol acyltransferase in individuals with high HDL?C levels.	Pubmed	0.005926	1	0.01755	0.1844	1	1	LCAT
Pubmed	20178640	A copy number variation in human NCF1 and its pseudogenes.	Pubmed	0.005926	1	0.01755	0.1844	1	1	NCF1
Pubmed	20197412	Variation in the uric acid transporter gene (SLC2A9) and memory performance.	Pubmed	0.005926	1	0.01755	0.1844	1	1	SLC2A9
Pubmed	18684728	Effect of genistein on the bioavailability and intestinal cancer chemopreventive activity of (-)-epigallocatechin-3-gallate.	Pubmed	0.005926	1	0.01755	0.1844	1	1	APC
Pubmed	23571507	CD300c is an activating receptor expressed on human monocytes.	Pubmed	0.005926	1	0.01755	0.1844	1	1	CD300C
Pubmed	28427807	Targeted Next Generation Sequencing in patients with Myotonia Congenita.	Pubmed	0.005926	1	0.01755	0.1844	1	1	CLCN1
Pubmed	19154987	TLR2-induced calpain cleavage of epithelial junctional proteins facilitates leukocyte transmigration.	Pubmed	0.005926	1	0.01755	0.1844	1	1	TLR2
Pubmed	21794955	Histamine N-methyltransferase Thr105Ile polymorphism is associated with Parkinson's disease.	Pubmed	0.005926	1	0.01755	0.1844	1	1	HNMT
Pubmed	20530791	Inhibition of lipid antigen presentation in dendritic cells by HIV-1 Vpu interference with CD1d recycling from endosomal compartments.	Pubmed	0.005926	1	0.01755	0.1844	1	1	CD1D
Pubmed	28108842	Genetic analysis of the M2/ANXA5 haplotype as recurrent pregnancy loss predisposition in the Malay population.	Pubmed	0.005926	1	0.01755	0.1844	1	1	ANXA5
Pubmed	10682987	A novel spontaneous missense mutation in VMD2 gene is a cause of a best macular dystrophy sporadic case.	Pubmed	0.005926	1	0.01755	0.1844	1	1	BEST1
Pubmed	11133746	Prevalence and prognostic significance of Flt3 internal tandem duplication in pediatric acute myeloid leukemia.	Pubmed	0.005926	1	0.01755	0.1844	1	1	FLT3
Pubmed	23722894	Axl/Gas6 pathway positively regulates FLT3 activation in human natural killer cell development.	Pubmed	0.005926	1	0.01755	0.1844	1	1	FLT3
Pubmed	27329034	Inhibition of SALL4 reduces tumorigenicity involving epithelial-mesenchymal transition via Wnt/?-catenin pathway in esophageal squamous cell carcinoma.	Pubmed	0.005926	1	0.01755	0.1844	1	1	SALL4
Pubmed	15857934	Leptin stimulates the proliferation of human colon cancer cells in vitro but does not promote the growth of colon cancer xenografts in nude mice or intestinal tumorigenesis in Apc(Min/+) mice.	Pubmed	0.005926	1	0.01755	0.1844	1	1	APC
Pubmed	26220088	Arg753Gln Polymorphisms in Toll-Like Receptor 2 Gene are Associated with Tuberculosis Risk: A Meta-Analysis.	Pubmed	0.005926	1	0.01755	0.1844	1	1	TLR2
Pubmed	22084440	Cutting edge: loss of ?4 integrin expression differentially affects the homing of Th1 and Th17 cells.	Pubmed	0.005926	1	0.01755	0.1844	1	1	ITGA4
Pubmed	23710261	Mnk Kinases in Cytokine Signaling and Regulation of Cytokine Responses.	Pubmed	0.005926	1	0.01755	0.1844	1	1	MKNK1
Pubmed	22291086	Impact of FLT3 internal tandem duplication on the outcome of related and unrelated hematopoietic transplantation for adult acute myeloid leukemia in first remission: a retrospective analysis.	Pubmed	0.005926	1	0.01755	0.1844	1	1	FLT3
Pubmed	1551405	A single mRNA encodes the alpha 150 and alpha 80/70 forms of the alpha subunit of VLA4.	Pubmed	0.005926	1	0.01755	0.1844	1	1	ITGA4
Pubmed	18543121	The nonsynonymous Thr105Ile polymorphism of the histamine N-methyltransferase is associated to the risk of developing essential tremor.	Pubmed	0.005926	1	0.01755	0.1844	1	1	HNMT
Pubmed	18487508	SALL4 is a key regulator of survival and apoptosis in human leukemic cells.	Pubmed	0.005926	1	0.01755	0.1844	1	1	SALL4
Pubmed	27107798	Live and heat-killed probiotic Lactobacillus casei Lbs2 protects from experimental colitis through Toll-like receptor 2-dependent induction of T-regulatory response.	Pubmed	0.005926	1	0.01755	0.1844	1	1	TLR2
Pubmed	27978536	Downregulation of FBP1 Promotes Tumor Metastasis and Indicates Poor Prognosis in Gastric Cancer via Regulating Epithelial-Mesenchymal Transition.	Pubmed	0.005926	1	0.01755	0.1844	1	1	FBP1
Pubmed	26136429	TLR-9 and IL-15 Synergy Promotes the In Vitro Clonal Expansion of Chronic Lymphocytic Leukemia B Cells.	Pubmed	0.005926	1	0.01755	0.1844	1	1	IL15
Pubmed	15831911	Increased microvascular blood content is an early event in colon carcinogenesis.	Pubmed	0.005926	1	0.01755	0.1844	1	1	APC
Pubmed	23472173	A novel lipopeptide from skin commensal activates TLR2/CD36-p38 MAPK signaling to increase antibacterial defense against bacterial infection.	Pubmed	0.005926	1	0.01755	0.1844	1	1	TLR2
Pubmed	22792230	Milk matters: soluble Toll-like receptor 2 (sTLR2) in breast milk significantly inhibits HIV-1 infection and inflammation.	Pubmed	0.005926	1	0.01755	0.1844	1	1	TLR2
Pubmed	27616304	TLR2 promotes human intrahepatic cholangiocarcinoma cell migration and invasion by modulating NF-?B pathway-mediated inflammatory responses.	Pubmed	0.005926	1	0.01755	0.1844	1	1	TLR2
Pubmed	15647477	Activity-dependent presynaptic regulation of quantal size at the mammalian neuromuscular junction in vivo.	Pubmed	0.005926	1	0.01755	0.1844	1	1	CLCN1
Pubmed	24576409	Mechanism of endoplasmic reticulum stress-induced vascular endothelial dysfunction.	Pubmed	0.005926	1	0.01755	0.1844	1	1	NCF1
Pubmed	17936304	Clinical features and new molecular findings in Carnitine Palmitoyltransferase II (CPT II) deficiency.	Pubmed	0.005926	1	0.01755	0.1844	1	1	CPT2
Pubmed	22183385	Modeling the structural consequences of BEST1 missense mutations.	Pubmed	0.005926	1	0.01755	0.1844	1	1	BEST1
Pubmed	11557035	Diva/Boo is a negative regulator of cell death in human glioma cells.	Pubmed	0.005926	1	0.01755	0.1844	1	1	BCL2L10
Pubmed	2582254	The molecular basis for genetic deficiency of the second component of human complement.	Pubmed	0.005926	1	0.01755	0.1844	1	1	C2
Pubmed	22748921	MondoA is highly overexpressed in acute lymphoblastic leukemia cells and modulates their metabolism, differentiation and survival.	Pubmed	0.005926	1	0.01755	0.1844	1	1	MLXIP
Pubmed	16720733	Anti-inflammatory effect of interleukin-10 on human neutrophil respiratory burst involves inhibition of GM-CSF-induced p47PHOX phosphorylation through a decrease in ERK1/2 activity.	Pubmed	0.005926	1	0.01755	0.1844	1	1	NCF1B
Pubmed	21256783	Novel homozygous insertion in SLC2A9 gene caused renal hypouricemia.	Pubmed	0.005926	1	0.01755	0.1844	1	1	SLC2A9
Pubmed	21925141	Human CD1d molecules are resistant to human cytomegalovirus US2- and US11-mediated degradation.	Pubmed	0.005926	1	0.01755	0.1844	1	1	CD1D
Pubmed	19265691	Altered gene transcription profiles in fibroblasts harboring either TK2 or DGUOK mutations indicate compensatory mechanisms.	Pubmed	0.005926	1	0.01755	0.1844	1	1	TK2
Pubmed	10713730	Subcellular localization and CARD-dependent oligomerization of the death adaptor RAIDD.	Pubmed	0.005926	1	0.01755	0.1844	1	1	CRADD
Pubmed	27819316	Circulating neuregulin 4 levels are inversely associated with subclinical cardiovascular disease in obese adults.	Pubmed	0.005926	1	0.01755	0.1844	1	1	NRG4
Pubmed	24524679	The serum from dialysis patients with acute coronary syndrome up-regulates the expression of TLR2 and its downstream effectors in human renal glomerular endothelial cells.	Pubmed	0.005926	1	0.01755	0.1844	1	1	TLR2
Pubmed	24762213	A promoter polymorphism (rs3806798) of interleukin-15 gene is associated with chronic hepatitis B virus infection in the Chinese Han population.	Pubmed	0.005926	1	0.01755	0.1844	1	1	IL15
Pubmed	15546900	A genetic isolate of congenital lipoid adrenal hyperplasia with atypical clinical findings.	Pubmed	0.005926	1	0.01755	0.1844	1	1	STAR
Pubmed	21070761	Altered intestinal epithelial homeostasis in mice with intestine-specific deletion of the Krüppel-like factor 4 gene.	Pubmed	0.005926	1	0.01755	0.1844	1	1	KLF4
Pubmed	8756341	The genomic structure of the murine alpha 4 integrin gene.	Pubmed	0.005926	1	0.01755	0.1844	1	1	ITGA4
Pubmed	16669609	Endogenous histamine and cortisol levels in subjects with different histamine N-methyltransferase C314T genotypes : a pilot study.	Pubmed	0.005926	1	0.01755	0.1844	1	1	HNMT
Pubmed	15688382	Comparison of the effects of the chemopreventive agent resveratrol and its synthetic analog trans 3,4,5,4'-tetramethoxystilbene (DMU-212) on adenoma development in the Apc(Min+) mouse and cyclooxygenase-2 in human-derived colon cancer cells.	Pubmed	0.005926	1	0.01755	0.1844	1	1	APC
Pubmed	24390456	A pilot study for the detection of FLT3-ITD mutation frequency in 25 Iraqi patients with acute lymphoid leukemia in 2 Iraqi hospitals.	Pubmed	0.005926	1	0.01755	0.1844	1	1	FLT3
Pubmed	15868410	Matrix metalloproteinase 19 processes the laminin 5 gamma 2 chain and induces epithelial cell migration.	Pubmed	0.005926	1	0.01755	0.1844	1	1	MMP19
Pubmed	8181962	Human factor B. Complete cDNA sequence of the BF*S allele.	Pubmed	0.005926	1	0.01755	0.1844	1	1	CFB
Pubmed	16309164	Increased levels of PPARbeta/delta and cyclin D1 in flat dysplastic ACF and adenomas in Apc(Min/+) mice.	Pubmed	0.005926	1	0.01755	0.1844	1	1	APC
Pubmed	18981132	IL-15 links TLR2/1-induced macrophage differentiation to the vitamin D-dependent antimicrobial pathway.	Pubmed	0.005926	1	0.01755	0.1844	1	1	IL15
Pubmed	17083473	Matrix metalloproteinase-19 is highly expressed in active multiple sclerosis lesions.	Pubmed	0.005926	1	0.01755	0.1844	1	1	MMP19
Pubmed	15557159	Follicular dendritic cells produce IL-15 that enhances germinal center B cell proliferation in membrane-bound form.	Pubmed	0.005926	1	0.01755	0.1844	1	1	IL15
Pubmed	24314182	Hoxa-11 maintains cell proliferation in the mouse gubernaculum to facilitate testicular descent.	Pubmed	0.005926	1	0.01755	0.1844	1	1	HOXA11
Pubmed	15241802	Characterization of three myotonia-associated mutations of the CLCN1 chloride channel gene via heterologous expression.	Pubmed	0.005926	1	0.01755	0.1844	1	1	CLCN1
Pubmed	24458147	Vascular associations and dynamic process motility in perivascular myeloid cells of the mouse choroid: implications for function and senescent change.	Pubmed	0.005926	1	0.01755	0.1844	1	1	CX3CR1
Pubmed	18577714	Differential turnover rates of monocyte-derived cells in varied ocular tissue microenvironments.	Pubmed	0.005926	1	0.01755	0.1844	1	1	CX3CR1
Pubmed	10866110	Molecular cloning, gene structure, and expression pattern of pig immunoreceptor DAP12.	Pubmed	0.005926	1	0.01755	0.1844	1	1	TYROBP
Pubmed	28225368	THE FUNDUS PHENOTYPE ASSOCIATED WITH THE p.Ala243Val BEST1 MUTATION.	Pubmed	0.005926	1	0.01755	0.1844	1	1	BEST1
Pubmed	19582216	Purification, crystallization and preliminary x-ray crystallographic studies of RAIDD Death-Domain (DD).	Pubmed	0.005926	1	0.01755	0.1844	1	1	CRADD
Pubmed	15521019	Hepatitis C core and nonstructural 3 proteins trigger toll-like receptor 2-mediated pathways and inflammatory activation.	Pubmed	0.005926	1	0.01755	0.1844	1	1	TLR2
Pubmed	16507118	Synovial expression of IL-15 in rheumatoid arthritis is not influenced by blockade of tumour necrosis factor.	Pubmed	0.005926	1	0.01755	0.1844	1	1	IL15
Pubmed	20162744	Interactions between genetic variants in glucose transporter type 9 (SLC2A9) and dietary habits in serum uric acid regulation.	Pubmed	0.005926	1	0.01755	0.1844	1	1	SLC2A9
Pubmed	9398748	Localization of the steroidogenic acute regulatory protein in human tissues.	Pubmed	0.005926	1	0.01755	0.1844	1	1	STAR
Pubmed	16809615	FLT3 internal tandem duplication in CD34+/CD33- precursors predicts poor outcome in acute myeloid leukemia.	Pubmed	0.005926	1	0.01755	0.1844	1	1	FLT3
Pubmed	21371008	Diverse patterns of cyclooxygenase-independent metalloproteinase gene regulation in human monocytes.	Pubmed	0.005926	1	0.01755	0.1844	1	1	MMP19
Pubmed	15504045	Pre-steady-state kinetic studies of the fidelity of human DNA polymerase mu.	Pubmed	0.005926	1	0.01755	0.1844	1	1	POLM
Pubmed	24336327	SALL4 is a new target in endometrial cancer.	Pubmed	0.005926	1	0.01755	0.1844	1	1	SALL4
Pubmed	20354824	Mutation of FLT3 gene in acute myeloid leukemia with normal cytogenetics and its association with clinical and immunophenotypic features.	Pubmed	0.005926	1	0.01755	0.1844	1	1	FLT3
Pubmed	14645544	Deletion of alpha4 integrins from adult hematopoietic cells reveals roles in homeostasis, regeneration, and homing.	Pubmed	0.005926	1	0.01755	0.1844	1	1	ITGA4
Pubmed	17119068	APC E1317Q is not associated with Colorectal Cancer in a population-based case-control study in Northern Israel.	Pubmed	0.005926	1	0.01755	0.1844	1	1	APC
Pubmed	16340248	Cathepsin E is a specific marker of dysplasia in APC mouse intestine.	Pubmed	0.005926	1	0.01755	0.1844	1	1	APC
Pubmed	25179879	C771G (His241Gln) polymorphism of MLXIPL gene, TG levels and coronary artery disease: a case control study.	Pubmed	0.005926	1	0.01755	0.1844	1	1	MLXIP
Pubmed	21930959	Ozone inhalation promotes CX3CR1-dependent maturation of resident lung macrophages that limit oxidative stress and inflammation.	Pubmed	0.005926	1	0.01755	0.1844	1	1	CX3CR1
Pubmed	23293080	The high-affinity human IgG receptor Fc?RI (CD64) promotes IgG-mediated inflammation, anaphylaxis, and antitumor immunotherapy.	Pubmed	0.005926	1	0.01755	0.1844	1	1	FCGR1A
Pubmed	25105536	Sorafenib priming may augment salvage chemotherapy in relapsed and refractory FLT3-ITD-positive acute myeloid leukemia.	Pubmed	0.005926	1	0.01755	0.1844	1	1	FLT3
Pubmed	15550671	TRPM4 regulates calcium oscillations after T cell activation.	Pubmed	0.005926	1	0.01755	0.1844	1	1	TRPM4
Pubmed	21376640	A molecular basis for NKT cell recognition of CD1d-self-antigen.	Pubmed	0.005926	1	0.01755	0.1844	1	1	CD1D
Pubmed	11731437	A new mouse model for evaluating the immunotherapy of human colorectal cancer.	Pubmed	0.005926	1	0.01755	0.1844	1	1	APC
Pubmed	18389329	Chemoprevention by white currant is mediated by the reduction of nuclear beta-catenin and NF-kappaB levels in Min mice adenomas.	Pubmed	0.005926	1	0.01755	0.1844	1	1	APC
Pubmed	27044504	Colitis susceptibility in p47(phox-/-) mice is mediated by the microbiome.	Pubmed	0.005926	1	0.01755	0.1844	1	1	NCF1
Pubmed	18515597	CERKL mutations and associated phenotypes in seven Spanish families with autosomal recessive retinitis pigmentosa.	Pubmed	0.005926	1	0.01755	0.1844	1	1	CERKL
Pubmed	24518820	Increases in reactive oxygen species enhance vascular endothelial cell migration through a mechanism dependent on the transient receptor potential melastatin 4 ion channel.	Pubmed	0.005926	1	0.01755	0.1844	1	1	TRPM4
Pubmed	8384358	Biochemical characterization and analysis of the transforming potential of the FLT3/FLK2 receptor tyrosine kinase.	Pubmed	0.005926	1	0.01755	0.1844	1	1	FLT3
Pubmed	12196582	Mammalian achaete scute homolog 2 is expressed in the adult sciatic nerve and regulates the expression of Krox24, Mob-1, CXCR4, and p57kip2 in Schwann cells.	Pubmed	0.005926	1	0.01755	0.1844	1	1	ASCL2
Pubmed	6342610	Amino acid sequence of the Bb fragment from complement Factor B. Sequence of the major cyanogen bromide-cleavage peptide (CB-II) and completion of the sequence of the Bb fragment.	Pubmed	0.005926	1	0.01755	0.1844	1	1	CFB
Pubmed	30205049	Mutant NPM1 Maintains the Leukemic State through HOX Expression.	Pubmed	0.005926	1	0.01755	0.1844	1	1	FLT3
Pubmed	27124582	Glutathione peroxidase 1 deficiency attenuates concanavalin A-induced hepatic injury by modulation of T-cell activation.	Pubmed	0.005926	1	0.01755	0.1844	1	1	GPX1
Pubmed	12393674	Targeted inhibition of FLT3 overcomes the block to myeloid differentiation in 32Dcl3 cells caused by expression of FLT3/ITD mutations.	Pubmed	0.005926	1	0.01755	0.1844	1	1	FLT3
Pubmed	29739853	PPE60 antigen drives Th1/Th17 responses via Toll-like receptor 2-dependent maturation of dendritic cells.	Pubmed	0.005926	1	0.01755	0.1844	1	1	TLR2
Pubmed	26716959	BESTROPHINOPATHY: A Spectrum of Ocular Abnormalities Caused by the c.614T>C Mutation in the BEST1 Gene.	Pubmed	0.005926	1	0.01755	0.1844	1	1	BEST1
Pubmed	23291410	Novel insertion mutation p.Asp610GlyfsX23 in APC gene causes familial adenomatous polyposis in Chinese families.	Pubmed	0.005926	1	0.01755	0.1844	1	1	APC
Pubmed	11135575	Disruption of T cell signaling networks and development by Grb2 haploid insufficiency.	Pubmed	0.005926	1	0.01755	0.1844	1	1	GRB2
Pubmed	22292031	Plasmid-cured Chlamydia caviae activates TLR2-dependent signaling and retains virulence in the guinea pig model of genital tract infection.	Pubmed	0.005926	1	0.01755	0.1844	1	1	TLR2
Pubmed	21846915	The diagnostic value of CD1d expression in a large cohort of patients with B-cell chronic lymphoproliferative disorders.	Pubmed	0.005926	1	0.01755	0.1844	1	1	CD1D
Pubmed	23299473	Paraquat-induced retinal degeneration is exaggerated in CX3CR1-deficient mice and is associated with increased retinal inflammation.	Pubmed	0.005926	1	0.01755	0.1844	1	1	CX3CR1
Pubmed	15994445	The molecular basis of lecithin:cholesterol acyltransferase deficiency syndromes: a comprehensive study of molecular and biochemical findings in 13 unrelated Italian families.	Pubmed	0.005926	1	0.01755	0.1844	1	1	LCAT
Pubmed	21114781	Clinical relevance of FLT3 receptor protein expression in Indian patients with acute leukemia.	Pubmed	0.005926	1	0.01755	0.1844	1	1	FLT3
Pubmed	10535960	Tumor burden and clonality in multiple intestinal neoplasia mouse/normal mouse aggregation chimeras.	Pubmed	0.005926	1	0.01755	0.1844	1	1	APC
Pubmed	20824059	The peptide sequence of diacyl lipopeptides determines dendritic cell TLR2-mediated NK activation.	Pubmed	0.005926	1	0.01755	0.1844	1	1	TLR2
Pubmed	28752527	Interleukin-15 in obesity and metabolic dysfunction: current understanding and future perspectives.	Pubmed	0.005926	1	0.01755	0.1844	1	1	IL15
Pubmed	17052257	Multistep carcinogenesis of the colon in Apc(Min/+) mouse.	Pubmed	0.005926	1	0.01755	0.1844	1	1	APC
Pubmed	26141368	Recruitment of CD8(+) T cells into bone marrow might explain the suppression of megakaryocyte apoptosis through high expression of CX3CR1(+) in prolonged isolated thrombocytopenia after allogeneic hematopoietic stem cell transplantation.	Pubmed	0.005926	1	0.01755	0.1844	1	1	CX3CR1
Pubmed	25672416	CCNJ detected by triple combination array analysis as a tumor-related gene of hepatocellular carcinoma.	Pubmed	0.005926	1	0.01755	0.1844	1	1	CCNJ
Pubmed	24152411	[Annexins and recurrent pregnancy loss].	Pubmed	0.005926	1	0.01755	0.1844	1	1	ANXA5
Pubmed	9601940	Structural organization of rat CD1 typifies evolutionarily conserved CD1D class genes.	Pubmed	0.005926	1	0.01755	0.1844	1	1	CD1D
Pubmed	12581631	Transcriptional profiling of Krüppel-like factor 4 reveals a function in cell cycle regulation and epithelial differentiation.	Pubmed	0.005926	1	0.01755	0.1844	1	1	KLF4
Pubmed	1338764	Screening for germ-line mutations in familial adenomatous polyposis patients: 61 new patients and a summary of 150 unrelated patients.	Pubmed	0.005926	1	0.01755	0.1844	1	1	APC
Pubmed	8651281	Molecular analysis of carnitine palmitoyltransferase II deficiency with hepatocardiomuscular expression.	Pubmed	0.005926	1	0.01755	0.1844	1	1	CPT2
Pubmed	25119897	Expression of GOLPH2 is associated with the progression of and poor prognosis in gastric cancer.	Pubmed	0.005926	1	0.01755	0.1844	1	1	GOLM1
Pubmed	22677746	Glutathione peroxidase 1 Pro198Leu polymorphism in Brazilian Alzheimer's disease patients: relations to the enzyme activity and to selenium status.	Pubmed	0.005926	1	0.01755	0.1844	1	1	GPX1
Pubmed	17476670	Roles of CD1d-restricted NKT cells in the intestine.	Pubmed	0.005926	1	0.01755	0.1844	1	1	CD1D
Pubmed	16809547	CX3CR1 deficiency confers protection from intimal hyperplasia after arterial injury.	Pubmed	0.005926	1	0.01755	0.1844	1	1	CX3CR1
Pubmed	22252034	CX3CR1 deficiency does not influence trafficking of adipose tissue macrophages in mice with diet-induced obesity.	Pubmed	0.005926	1	0.01755	0.1844	1	1	CX3CR1
Pubmed	19635817	Dysregulation of human bestrophin-1 by ceramide-induced dephosphorylation.	Pubmed	0.005926	1	0.01755	0.1844	1	1	BEST1
Pubmed	29297384	Upregulation of NETO2 gene in colorectal cancer.	Pubmed	0.005926	1	0.01755	0.1844	1	1	NETO2
Pubmed	17623483	Multigene deletions on chromosome 20q13.13-q13.2 including SALL4 result in an expanded phenotype of Okihiro syndrome plus developmental delay.	Pubmed	0.005926	1	0.01755	0.1844	1	1	SALL4
Pubmed	28154200	Pals1 Haploinsufficiency Results in Proteinuria and Cyst Formation.	Pubmed	0.005926	1	0.01755	0.1844	1	1	MPP5
Pubmed	16612637	Genotype-phenotype correlation and longitudinal course in ten families with Best vitelliform macular dystrophy.	Pubmed	0.005926	1	0.01755	0.1844	1	1	BEST1
Pubmed	21779980	A survey of APC mutations in Quebec.	Pubmed	0.005926	1	0.01755	0.1844	1	1	APC
Pubmed	15589523	Regulated sarcolemmal localization of the muscle-specific ClC-1 chloride channel.	Pubmed	0.005926	1	0.01755	0.1844	1	1	CLCN1
Pubmed	26791488	Novel regulatory mechanism in human urinary bladder: central role of transient receptor potential melastatin 4 channels in detrusor smooth muscle function.	Pubmed	0.005926	1	0.01755	0.1844	1	1	TRPM4
Pubmed	605384	Human mitochondrial thymidine kinase is coded for by a gene on chromosome 16 of the nucleus.	Pubmed	0.005926	1	0.01755	0.1844	1	1	TK2
Pubmed	22988116	Distinct roles of metabotropic glutamate receptor dimerization in agonist activation and G-protein coupling.	Pubmed	0.005926	1	0.01755	0.1844	1	1	GRM2
Pubmed	18197146	KLF4 promotes the expression, translocation, and releas eof HMGB1 in RAW264.7 macrophages in response to LPS.	Pubmed	0.005926	1	0.01755	0.1844	1	1	KLF4
Pubmed	10782927	A germline mutation at the extreme 3' end of the APC gene results in a severe desmoid phenotype and is associated with overexpression of beta-catenin in the desmoid tumor.	Pubmed	0.005926	1	0.01755	0.1844	1	1	APC
Pubmed	17606455	Impact of FLT3 mutations and secondary cytogenetic changes on the outcome of patients with newly diagnosed acute promyelocytic leukemia treated with a single agent arsenic trioxide regimen.	Pubmed	0.005926	1	0.01755	0.1844	1	1	FLT3
Pubmed	28289219	Modulating IgG effector function by Fc glycan engineering.	Pubmed	0.005926	1	0.01755	0.1844	1	1	FCGR1A
Pubmed	2384598	Molecular analysis of insertion/deletion mutations in protein 4.1 in elliptocytosis. II. Determination of molecular genetic origins of rearrangements.	Pubmed	0.005926	1	0.01755	0.1844	1	1	EPB41
Pubmed	24788960	Oxidative DNA damage causes premature senescence in mouse embryonic fibroblasts deficient for Krüppel-like factor 4.	Pubmed	0.005926	1	0.01755	0.1844	1	1	KLF4
Pubmed	17785840	Critical negative regulation of type 1 T cell immunity and immunopathology by signaling adaptor DAP12 during intracellular infection.	Pubmed	0.005926	1	0.01755	0.1844	1	1	TYROBP
Pubmed	9175731	The human Achaete-Scute homologue 2 (ASCL2,HASH2) maps to chromosome 11p15.5, close to IGF2 and is expressed in extravillus trophoblasts.	Pubmed	0.005926	1	0.01755	0.1844	1	1	ASCL2
Pubmed	22345706	Kruppel-like factor 4 (KLF4) promotes the survival of natural killer cells and maintains the number of conventional dendritic cells in the spleen.	Pubmed	0.005926	1	0.01755	0.1844	1	1	KLF4
Pubmed	24894865	Nuclear adenomatous polyposis coli suppresses colitis-associated tumorigenesis in mice.	Pubmed	0.005926	1	0.01755	0.1844	1	1	APC
Pubmed	18632657	Presence of a TA haplotype in the APC gene containing the common 1822 polymorphism and colorectal adenoma.	Pubmed	0.005926	1	0.01755	0.1844	1	1	APC
Pubmed	9012479	Alternative splicing of the APC gene and its association with terminal differentiation.	Pubmed	0.005926	1	0.01755	0.1844	1	1	APC
Pubmed	25605217	Survival outcome of AML patients with and without TKD mutations.	Pubmed	0.005926	1	0.01755	0.1844	1	1	FLT3
Pubmed	7622010	Expression of Flt3 tyrosine kinase receptor gene in mouse hematopoietic and nervous tissues.	Pubmed	0.005926	1	0.01755	0.1844	1	1	FLT3
Pubmed	18219831	Reduction of TLR2 gene expression in allergic and nonallergic rhinitis.	Pubmed	0.005926	1	0.01755	0.1844	1	1	TLR2
Pubmed	14671197	Association of glutathione peroxidase activity with insulin resistance and dietary fat intake during normal pregnancy.	Pubmed	0.005926	1	0.01755	0.1844	1	1	GPX1
Pubmed	11994355	Metabolic characterization of a woman homozygous for the Ser113Leu missense mutation in carnitine palmitoyl transferase II.	Pubmed	0.005926	1	0.01755	0.1844	1	1	CPT2
Pubmed	12372832	Transfer of cholesterol between phospholipid vesicles mediated by the steroidogenic acute regulatory protein (StAR).	Pubmed	0.005926	1	0.01755	0.1844	1	1	STAR
Pubmed	27566204	Paeoniflorin inhibits high glucose-induced macrophage activation through TLR2-dependent signal pathways.	Pubmed	0.005926	1	0.01755	0.1844	1	1	TLR2
Pubmed	11106578	Chemokine receptor 1 knockout abrogates natural killer cell recruitment and impairs type-1 cytokines in lymphoid tissue during pulmonary granuloma formation.	Pubmed	0.005926	1	0.01755	0.1844	1	1	CCR1
Pubmed	14499665	Interleukin-15 increases myosin accretion in human skeletal myogenic cultures.	Pubmed	0.005926	1	0.01755	0.1844	1	1	IL15
Pubmed	22581003	Molecular characterization of identical, novel MLL-EPS15 translocation and individual genomic copy number alterations in monozygotic infant twins with acute lymphoblastic leukemia.	Pubmed	0.005926	1	0.01755	0.1844	1	1	EPS15
Pubmed	28881432	Protein 4.1R is Involved in the Transport of 5-Aminolevulinic Acid by Interaction with GATs in MEF Cells.	Pubmed	0.005926	1	0.01755	0.1844	1	1	EPB41
Pubmed	12646135	Dynamin 3 is a component of the postsynapse, where it interacts with mGluR5 and Homer.	Pubmed	0.005926	1	0.01755	0.1844	1	1	KIF3A
Pubmed	21045266	The antioxidant enzyme GPX1 gene polymorphisms are associated with low BMD and increased bone turnover markers.	Pubmed	0.005926	1	0.01755	0.1844	1	1	GPX1
Pubmed	16061182	A gradient of template dependence defines distinct biological roles for family X polymerases in nonhomologous end joining.	Pubmed	0.005926	1	0.01755	0.1844	1	1	POLM
Pubmed	21107268	Screening low-frequency SNPS from genome-wide association study reveals a new risk allele for progression to AIDS.	Pubmed	0.005926	1	0.01755	0.1844	1	1	ARHGAP44
Pubmed	16569251	Single nucleotide polymorphisms of the APC gene and colorectal cancer risk: a case-control study in Taiwan.	Pubmed	0.005926	1	0.01755	0.1844	1	1	APC
Pubmed	27052299	Associations between SLC2A9 polymorphisms and gout susceptibility : A meta-analysis.	Pubmed	0.005926	1	0.01755	0.1844	1	1	SLC2A9
Pubmed	15263094	VLA-4 integrin concentrates at the peripheral supramolecular activation complex of the immune synapse and drives T helper 1 responses.	Pubmed	0.005926	1	0.01755	0.1844	1	1	ITGA4
Pubmed	12734346	IL-15 promotes the survival of naive and memory phenotype CD8+ T cells.	Pubmed	0.005926	1	0.01755	0.1844	1	1	IL15
Pubmed	11777966	Lipid protein interactions: the assembly of CD1d1 with cellular phospholipids occurs in the endoplasmic reticulum.	Pubmed	0.005926	1	0.01755	0.1844	1	1	CD1D
Pubmed	26049416	APC selectively mediates response to chemotherapeutic agents in breast cancer.	Pubmed	0.005926	1	0.01755	0.1844	1	1	APC
Pubmed	21647419	Characterization of novel StAR (steroidogenic acute regulatory protein) mutations causing non-classic lipoid adrenal hyperplasia.	Pubmed	0.005926	1	0.01755	0.1844	1	1	STAR
Pubmed	21562237	Stearidonic and eicosapentaenoic acids inhibit interleukin-6 expression in ob/ob mouse adipose stem cells via Toll-like receptor-2-mediated pathways.	Pubmed	0.005926	1	0.01755	0.1844	1	1	TLR2
Pubmed	9065485	A novel human chymotrypsin-like digestive enzyme.	Pubmed	0.005926	1	0.01755	0.1844	1	1	CTRL
Pubmed	19895996	Mutation of tyrosine 145 of lymphocyte cytosolic protein 2 protects mice from anaphylaxis and arthritis.	Pubmed	0.005926	1	0.01755	0.1844	1	1	LCP2
Pubmed	26024097	Involvement of corneal lymphangiogenesis in a mouse model of allergic eye disease.	Pubmed	0.005926	1	0.01755	0.1844	1	1	CX3CR1
Pubmed	22699881	Association between genetic variants in glutathione peroxidase 1 gene and risk of prostate cancer: a meta-analysis.	Pubmed	0.005926	1	0.01755	0.1844	1	1	GPX1
Pubmed	26856416	Fate mapping reveals that microglia and recruited monocyte-derived macrophages are definitively distinguishable by phenotype in the retina.	Pubmed	0.005926	1	0.01755	0.1844	1	1	CX3CR1
Pubmed	10754271	Mitochondrial oxidative stress in mice lacking the glutathione peroxidase-1 gene.	Pubmed	0.005926	1	0.01755	0.1844	1	1	GPX1
Pubmed	16474399	Interleukin-15 rescues tolerant CD8+ T cells for use in adoptive immunotherapy of established tumors.	Pubmed	0.005926	1	0.01755	0.1844	1	1	IL15
Pubmed	11435342	Genetic demonstration of p47phox-dependent superoxide anion production in murine vascular smooth muscle cells.	Pubmed	0.005926	1	0.01755	0.1844	1	1	NCF1
Pubmed	20371677	Long interspersed nuclear element 1 hypomethylation is a marker of poor prognosis in stage IA non-small cell lung cancer.	Pubmed	0.005926	1	0.01755	0.1844	1	1	APC
Pubmed	17003041	Bestrophin-1 enables Ca2+-activated Cl- conductance in epithelia.	Pubmed	0.005926	1	0.01755	0.1844	1	1	BEST1
Pubmed	24747760	A strategy to identify dominant point mutant modifiers of a quantitative trait.	Pubmed	0.005926	1	0.01755	0.1844	1	1	APC
Pubmed	7557364	Structure and expression of histone H3.3 genes in Drosophila melanogaster and Drosophila hydei.	Pubmed	0.005926	1	0.01755	0.1844	1	1	H3F3B
Pubmed	12860988	Cellular recognition of tri-/di-palmitoylated peptides is independent from a domain encompassing the N-terminal seven leucine-rich repeat (LRR)/LRR-like motifs of TLR2.	Pubmed	0.005926	1	0.01755	0.1844	1	1	TLR2
Pubmed	16237079	IL-12 breaks dinitrothiocyanobenzene (DNTB)-mediated tolerance and converts the tolerogen DNTB into an immunogen.	Pubmed	0.005926	1	0.01755	0.1844	1	1	ANXA5
Pubmed	20506646	[CX3CR1 polymorphism in patients with dilated cardiomyopathy].	Pubmed	0.005926	1	0.01755	0.1844	1	1	CX3CR1
Pubmed	12405201	Homeostatic proliferation but not the generation of virus specific memory CD8 T cells is impaired in the absence of IL-15 or IL-15Ralpha.	Pubmed	0.005926	1	0.01755	0.1844	1	1	IL15
Pubmed	23498654	Independent association of the M2/ANXA5 haplotype with recurrent pregnancy loss (RPL) in PCOS patients.	Pubmed	0.005926	1	0.01755	0.1844	1	1	ANXA5
Pubmed	21563266	Programmed neuronal cell death induced by HIV-1 tat and methamphetamine.	Pubmed	0.005926	1	0.01755	0.1844	1	1	ANXA5
Pubmed	16368534	Regulation of protein 4.1R interactions with membrane proteins by Ca2+ and calmodulin.	Pubmed	0.005926	1	0.01755	0.1844	1	1	EPB41
Pubmed	24970888	Molecular insights of p47phox phosphorylation dynamics in the regulation of NADPH oxidase activation and superoxide production.	Pubmed	0.005926	1	0.01755	0.1844	1	1	NCF1
Pubmed	28097142	Evaluation of Two Methods for Determination of CD64 as a Diagnostic Marker of Infection in Critically Ill Adults.	Pubmed	0.005926	1	0.01755	0.1844	1	1	FCGR1A
Pubmed	21572025	Cutting edge: IL-15-independent maintenance of mucosally generated memory CD8 T cells.	Pubmed	0.005926	1	0.01755	0.1844	1	1	IL15
Pubmed	1659664	Primary structure and functional expression of a developmentally regulated skeletal muscle chloride channel.	Pubmed	0.005926	1	0.01755	0.1844	1	1	CLCN1
Pubmed	24608088	Activating FLT3 mutants show distinct gain-of-function phenotypes in vitro and a characteristic signaling pathway profile associated with prognosis in acute myeloid leukemia.	Pubmed	0.005926	1	0.01755	0.1844	1	1	FLT3
Pubmed	28646881	Heme molecule functions as an endogenous agonist of astrocyte TLR2 to contribute to secondary brain damage after intracerebral hemorrhage.	Pubmed	0.005926	1	0.01755	0.1844	1	1	TLR2
Pubmed	28450226	Human carbonyl reductase 1 participating in intestinal first-pass drug metabolism is inhibited by fatty acids and acyl-CoAs.	Pubmed	0.005926	1	0.01755	0.1844	1	1	CBR1
Pubmed	26935332	Knockout of fractalkine receptor Cx3cr1 does not alter disease or microglial activation in prion-infected mice.	Pubmed	0.005926	1	0.01755	0.1844	1	1	CX3CR1
Pubmed	30045841	A model of chronic enthesitis and new bone formation characterized by multimodal imaging.	Pubmed	0.005926	1	0.01755	0.1844	1	1	NCF1
Pubmed	12902337	KCl cotransport is an important modulator of human cervical cancer growth and invasion.	Pubmed	0.005926	1	0.01755	0.1844	1	1	SLC12A4
Pubmed	28061814	CX3C chemokine receptor 1 deficiency modulates microglia morphology but does not affect lesion size and short-term deficits after experimental stroke.	Pubmed	0.005926	1	0.01755	0.1844	1	1	CX3CR1
Pubmed	25535916	Differential regulation of microtubule severing by APC underlies distinct patterns of projection neuron and interneuron migration.	Pubmed	0.005926	1	0.01755	0.1844	1	1	APC
Pubmed	9507394	A new autosomal recessive retinitis pigmentosa locus maps on chromosome 2q31-q33.	Pubmed	0.005926	1	0.01755	0.1844	1	1	CERKL
Pubmed	25680934	A Candidate Gene Association Study Identifies DAPL1 as a Female-Specific Susceptibility Locus for Age-Related Macular Degeneration (AMD).	Pubmed	0.005926	1	0.01755	0.1844	1	1	DAPL1
Pubmed	16032701	Repressor domain and nuclear localization signal of the murine Hoxa-11 protein are located in the homeodomain: no evidence for role of poly alanine stretches in transcriptional repression.	Pubmed	0.005926	1	0.01755	0.1844	1	1	HOXA11
Pubmed	22745808	Expression of Kruppel-like factor KLF4 in mouse hair follicle stem cells contributes to cutaneous wound healing.	Pubmed	0.005926	1	0.01755	0.1844	1	1	KLF4
Pubmed	22251071	Common genetic risk variants of TLR2 are not associated with periodontitis in large European case-control populations.	Pubmed	0.005926	1	0.01755	0.1844	1	1	TLR2
Pubmed	12531513	Glutathione peroxidase inhibits cell death and glial activation following experimental stroke.	Pubmed	0.005926	1	0.01755	0.1844	1	1	GPX1
Pubmed	19652881	Haplotype M2 in the annexin A5 (ANXA5) gene and the occurrence of obstetric complications.	Pubmed	0.005926	1	0.01755	0.1844	1	1	ANXA5
Pubmed	18435741	Prostaglandin E2 and Krüppel-like transcription factors synergistically induce the expression of decay-accelerating factor in intestinal epithelial cells.	Pubmed	0.005926	1	0.01755	0.1844	1	1	KLF4
Pubmed	23481397	N-cadherin regulates spatially polarized signals through distinct p120ctn and ?-catenin-dependent signalling pathways.	Pubmed	0.005926	1	0.01755	0.1844	1	1	CTNND1
Pubmed	25627006	Combined therapy with CTL cells and oncolytic adenovirus expressing IL-15-induced enhanced antitumor activity.	Pubmed	0.005926	1	0.01755	0.1844	1	1	IL15
Pubmed	15528358	Differential gene expression modulated by the cytoplasmic domain of Fc gamma RIa (CD64) alpha-chain.	Pubmed	0.005926	1	0.01755	0.1844	1	1	FCGR1A
Pubmed	27716391	Toll-like receptor 2 (TLR2) plays a role in controlling cutaneous leishmaniasis in vivo, but does not require activation by parasite lipophosphoglycan.	Pubmed	0.005926	1	0.01755	0.1844	1	1	TLR2
Pubmed	17893975	Annexin A5 as a novel player in prevention of atherothrombosis in SLE and in the general population.	Pubmed	0.005926	1	0.01755	0.1844	1	1	ANXA5
Pubmed	21666690	A semi-invariant V?10+ T cell antigen receptor defines a population of natural killer T cells with distinct glycolipid antigen-recognition properties.	Pubmed	0.005926	1	0.01755	0.1844	1	1	CD1D
Pubmed	22555189	Differential expression of toll-like receptor 2 on dendritic cells from asymptomatic and symptomatic atopic donors.	Pubmed	0.005926	1	0.01755	0.1844	1	1	TLR2
Pubmed	26788537	Fam83h null mice support a neomorphic mechanism for human ADHCAI.	Pubmed	0.005926	1	0.01755	0.1844	1	1	FAM83H
Pubmed	3498943	Molecular characterization of the murine cytotoxic T-cell membrane glycoprotein Ly-3 (CD8).	Pubmed	0.005926	1	0.01755	0.1844	1	1	CD8B
Pubmed	30391667	Functional characterization of TRPM4 variants identified in sudden unexpected natural death.	Pubmed	0.005926	1	0.01755	0.1844	1	1	TRPM4
Pubmed	24497180	TLR2 engagement on CD4(+) T cells enhances effector functions and protective responses to Mycobacterium tuberculosis.	Pubmed	0.005926	1	0.01755	0.1844	1	1	TLR2
Pubmed	19000758	The differential amino acid requirement within osteopontin in alpha4 and alpha9 integrin-mediated cell binding and migration.	Pubmed	0.005926	1	0.01755	0.1844	1	1	ITGA4
Pubmed	23506886	SLC27 fatty acid transport proteins.	Pubmed	0.005926	1	0.01755	0.1844	1	1	SLC27A3
Pubmed	21852236	Glutathione peroxidase-1 deficiency augments proinflammatory cytokine-induced redox signaling and human endothelial cell activation.	Pubmed	0.005926	1	0.01755	0.1844	1	1	GPX1
Pubmed	11556966	The gene encoding the immunoregulatory signaling molecule CMRF-35A localized to human chromosome 17 in close proximity to other members of the CMRF-35 family.	Pubmed	0.005926	1	0.01755	0.1844	1	1	CD300C
Pubmed	12957688	A novel LCAT mutation (Phe382-->Val) in a kindred with familial LCAT deficiency and defective apolipoprotein B-100.	Pubmed	0.005926	1	0.01755	0.1844	1	1	LCAT
Pubmed	23458709	Focal cerebral ischemia induces the neurogenic potential of mouse Dach1-expressing cells in the dorsal part of the lateral ventricles.	Pubmed	0.005926	1	0.01755	0.1844	1	1	DACH1
Pubmed	12473673	Enhancement of scavenger receptor class B type I-mediated selective cholesteryl ester uptake from apoA-I(-/-) high density lipoprotein (HDL) by apolipoprotein A-I requires HDL reorganization by lecithin cholesterol acyltransferase.	Pubmed	0.005926	1	0.01755	0.1844	1	1	LCAT
Pubmed	16675737	Effects of fractalkine receptor variants on common carotid artery intima-media thickness.	Pubmed	0.005926	1	0.01755	0.1844	1	1	CX3CR1
Pubmed	26964669	IL-15-dependent balance between Foxp3 and ROR?t expression impacts inflammatory bowel disease.	Pubmed	0.005926	1	0.01755	0.1844	1	1	IL15
Pubmed	23912307	Comprehensive phenotype of the p.Arg420his allelic form of spinocerebellar ataxia type 13.	Pubmed	0.005926	1	0.01755	0.1844	1	1	KCNC3
Pubmed	10805752	Analysis of fractalkine receptor CX(3)CR1 function by targeted deletion and green fluorescent protein reporter gene insertion.	Pubmed	0.005926	1	0.01755	0.1844	1	1	CX3CR1
Pubmed	19223547	Silencing of TMS1/ASC promotes resistance to anoikis in breast epithelial cells.	Pubmed	0.005926	1	0.01755	0.1844	1	1	PYCARD
Pubmed	29528261	Influence of IL15 gene variations on the clinical features, treatment response and risk of developing childhood acute lymphoblastic leukemia in Latvian population.	Pubmed	0.005926	1	0.01755	0.1844	1	1	IL15
Pubmed	16007090	The crystal structure of human CD1d with and without alpha-galactosylceramide.	Pubmed	0.005926	1	0.01755	0.1844	1	1	CD1D
Pubmed	21135020	The monocyte transcriptome during pregnancy in multiple sclerosis: prominent expression of the Fc-receptor CD64.	Pubmed	0.005926	1	0.01755	0.1844	1	1	FCGR1B
Pubmed	25155093	Screening of CHCHD10 in a French cohort confirms the involvement of this gene in frontotemporal dementia with amyotrophic lateral sclerosis patients.	Pubmed	0.005926	1	0.01755	0.1844	1	1	CHCHD10
Pubmed	14993144	Opposing roles of p47phox in basal versus angiotensin II-stimulated alterations in vascular O2- production, vascular tone, and mitogen-activated protein kinase activation.	Pubmed	0.005926	1	0.01755	0.1844	1	1	NCF1
Pubmed	17545517	Identification and characterization of novel spliced variants of neuregulin 4 in prostate cancer.	Pubmed	0.005926	1	0.01755	0.1844	1	1	NRG4
Pubmed	22406267	Lipid-antigen presentation by CD1d(+) B cells is essential for the maintenance of invariant natural killer T cells.	Pubmed	0.005926	1	0.01755	0.1844	1	1	CD1D
Pubmed	27176135	CX3CR1 polymorphisms associated with an increased risk of developmental dysplasia of the hip in human.	Pubmed	0.005926	1	0.01755	0.1844	1	1	CX3CR1
Pubmed	22621271	Therapeutic options for transfusion related acute lung injury; the potential of the G2A receptor.	Pubmed	0.005926	1	0.01755	0.1844	1	1	GPR132
Pubmed	18347145	Dual inhibition of VEGFR and EGFR signaling reduces the incidence and size of intestinal adenomas in Apc(Min/+) mice.	Pubmed	0.005926	1	0.01755	0.1844	1	1	APC
Pubmed	21502426	Immunohistochemical analysis of monocytic leukemias: usefulness of CD14 and Kruppel-like factor 4, a novel monocyte marker.	Pubmed	0.005926	1	0.01755	0.1844	1	1	KLF4
Pubmed	27132990	Metabolic alterations and drug sensitivity of tyrosine kinase inhibitor resistant leukemia cells with a FLT3/ITD mutation.	Pubmed	0.005926	1	0.01755	0.1844	1	1	FLT3
Pubmed	5558567	Ly-C: a third locus specifying alloantigens expressed only on thymocytes and lymphocytes.	Pubmed	0.005926	1	0.01755	0.1844	1	1	CD8B
Pubmed	22378655	FLT3 mutation status is a predictor of early death in pediatric acute promyelocytic leukemia: a report from the Children's Oncology Group.	Pubmed	0.005926	1	0.01755	0.1844	1	1	FLT3
Pubmed	8089145	A saposin-like domain influences the intracellular localization, stability, and catalytic activity of human acyloxyacyl hydrolase.	Pubmed	0.005926	1	0.01755	0.1844	1	1	AOAH
Pubmed	19349369	Identification of signaling systems in proliferating and involuting phase infantile hemangiomas by genome-wide transcriptional profiling.	Pubmed	0.005926	1	0.01755	0.1844	1	1	NETO2
Pubmed	22967788	Engineering of recombinant human Fc? receptor I by directed evolution.	Pubmed	0.005926	1	0.01755	0.1844	1	1	FCGR1A
Pubmed	20828610	Neutrophil-derived ROS contribute to oxidative DNA damage induction by quartz particles.	Pubmed	0.005926	1	0.01755	0.1844	1	1	NCF1
Pubmed	16456010	Impaired protection against Mycobacterium bovis bacillus Calmette-Guerin infection in IL-15-deficient mice.	Pubmed	0.005926	1	0.01755	0.1844	1	1	IL15
Pubmed	22665377	Staphylococcal superantigen-like protein 3 binds to the Toll-like receptor 2 extracellular domain and inhibits cytokine production induced by Staphylococcus aureus, cell wall component, or lipopeptides in murine macrophages.	Pubmed	0.005926	1	0.01755	0.1844	1	1	TLR2
Pubmed	25260758	UIM domain-dependent recruitment of the endocytic adaptor protein Eps15 to ubiquitin-enriched endosomes.	Pubmed	0.005926	1	0.01755	0.1844	1	1	EPS15
Pubmed	20583177	Holoprosencephaly and holoprosencephaly-like phenotype and GAS1 DNA sequence changes: Report of four Brazilian patients.	Pubmed	0.005926	1	0.01755	0.1844	1	1	GAS1
Pubmed	27797250	FLT3-ITD Mutations in Acute Myeloid Leukemia Patients in Northeast Thailand.	Pubmed	0.005926	1	0.01755	0.1844	1	1	FLT3
Pubmed	8643114	Identification of two variants of the human integrin alpha 4 subunit.	Pubmed	0.005926	1	0.01755	0.1844	1	1	ITGA4
Pubmed	29282077	PDGFA/PDGFR?-regulated GOLM1 promotes human glioma progression through activation of AKT.	Pubmed	0.005926	1	0.01755	0.1844	1	1	GOLM1
Pubmed	19796965	Influences of genetic variants in interleukin-15 gene and serum interleukin-15 levels on coronary heart disease.	Pubmed	0.005926	1	0.01755	0.1844	1	1	IL15
Pubmed	19295406	SALL4 is a novel sensitive and specific marker of ovarian primitive germ cell tumors and is particularly useful in distinguishing yolk sac tumor from clear cell carcinoma.	Pubmed	0.005926	1	0.01755	0.1844	1	1	SALL4
Pubmed	23355901	Mobilization of endothelial progenitors by recurrent bacteremias with a periodontal pathogen.	Pubmed	0.005926	1	0.01755	0.1844	1	1	TLR2
Pubmed	19342676	Heat shock protein 96 is elevated in rheumatoid arthritis and activates macrophages primarily via TLR2 signaling.	Pubmed	0.005926	1	0.01755	0.1844	1	1	TLR2
Pubmed	9391129	Polyclonal structure of intestinal adenomas in ApcMin/+ mice with concomitant loss of Apc+ from all tumor lineages.	Pubmed	0.005926	1	0.01755	0.1844	1	1	APC
Pubmed	11751386	Intestinal tumorigenesis in multiple intestinal neoplasia mice induced by the food mutagen 2-amino-1-methyl-6-phenylimidazo[4,5-b]pyridine: perinatal susceptibility, regional variation, and correlation with DNA adducts.	Pubmed	0.005926	1	0.01755	0.1844	1	1	APC
Pubmed	24805857	SALL4 immunoreactivity predicts prognosis in Western hepatocellular carcinoma patients but is a rare event: a study of 236 cases.	Pubmed	0.005926	1	0.01755	0.1844	1	1	SALL4
Pubmed	2179816	Characterization of human and mouse c-fes cDNA clones and identification of the 5' end of the gene.	Pubmed	0.005926	1	0.01755	0.1844	1	1	FES
Pubmed	17410430	A splice-site mutation in exon 4 of the APC gene in a family with attenuated familial adenomatous polyposis.	Pubmed	0.005926	1	0.01755	0.1844	1	1	APC
Pubmed	30087350	ATP activates bestrophin ion channels through direct interaction.	Pubmed	0.005926	1	0.01755	0.1844	1	1	BEST1
Pubmed	11231094	Embryonic expression patterns of the mouse and chick Gas1 genes.	Pubmed	0.005926	1	0.01755	0.1844	1	1	GAS1
Pubmed	12820387	The role of thymidine phosphorylase (TP) mRNA expression in angiogenesis of prostate cancer.	Pubmed	0.005926	1	0.01755	0.1844	1	1	TYMP
Pubmed	26615672	ANXA5 level is linked to in vitro and in vivo tumor malignancy and lymphatic metastasis of murine hepatocarcinoma cell.	Pubmed	0.005926	1	0.01755	0.1844	1	1	ANXA5
Pubmed	3549724	Purification and properties of an endothelial cell growth factor from human platelets.	Pubmed	0.005926	1	0.01755	0.1844	1	1	TYMP
Pubmed	23906311	Environmental factors determine DAP12 deficiency to either enhance or suppress immunopathogenic processes.	Pubmed	0.005926	1	0.01755	0.1844	1	1	TYROBP
Pubmed	16424169	A cell-type specific CD1d expression program modulates invariant NKT cell development and function.	Pubmed	0.005926	1	0.01755	0.1844	1	1	CD1D
Pubmed	26457418	Krüppel-Like Factor 4 Overexpression Initiates a Mesenchymal-to-Epithelial Transition and Redifferentiation of Human Pancreatic Cells following Expansion in Long Term Adherent Culture.	Pubmed	0.005926	1	0.01755	0.1844	1	1	KLF4
Pubmed	23627036	[Diagnostic value and clinical significance of the Golgi protein-73 in hepatocellular carcinoma].	Pubmed	0.005926	1	0.01755	0.1844	1	1	GOLM1
Pubmed	11966761	Adhesion to fibronectin via alpha4 integrin (CD49d) protects B cells from apoptosis induced by serum deprivation but not via IgM or Fas/Apo-1 receptors.	Pubmed	0.005926	1	0.01755	0.1844	1	1	ITGA4
Pubmed	17192415	Lack of adenomatous polyposis coli protein correlates with a decrease in cell migration and overall changes in microtubule stability.	Pubmed	0.005926	1	0.01755	0.1844	1	1	APC
Pubmed	16287877	Associations between GPX1 Pro198Leu polymorphism, erythrocyte GPX activity, alcohol consumption and breast cancer risk in a prospective cohort study.	Pubmed	0.005926	1	0.01755	0.1844	1	1	GPX1
Pubmed	30589840	Toll-like receptor-2 regulates macrophage polarization induced by excretory-secretory antigens from Schistosoma japonicum eggs and promotes liver pathology in murine schistosomiasis.	Pubmed	0.005926	1	0.01755	0.1844	1	1	TLR2
Pubmed	7650482	The p47phox mouse knock-out model of chronic granulomatous disease.	Pubmed	0.005926	1	0.01755	0.1844	1	1	NCF1
Pubmed	14646362	Blocking VLA-4 prevents progression of experimental crescentic glomerulonephritis.	Pubmed	0.005926	1	0.01755	0.1844	1	1	ITGA4
Pubmed	15665086	Bacterial glycolipids and analogs as antigens for CD1d-restricted NKT cells.	Pubmed	0.005926	1	0.01755	0.1844	1	1	CD1D
Pubmed	26560812	Pyruvate Dehydrogenase Kinase 4 Promotes Vascular Calcification via SMAD1/5/8 Phosphorylation.	Pubmed	0.005926	1	0.01755	0.1844	1	1	PDK4
Pubmed	21511506	Significant association of serum uric acid levels with SLC2A9 rs11722228 among a Japanese population.	Pubmed	0.005926	1	0.01755	0.1844	1	1	SLC2A9
Pubmed	28274303	[Recombinant HBcAg promotes secretion of IL-15 in myeloid dendritic cells via p38MAPK signaling pathway].	Pubmed	0.005926	1	0.01755	0.1844	1	1	IL15
Pubmed	12654481	Impacts of glutathione peroxidase-1 knockout on the protection by injected selenium against the pro-oxidant-induced liver aponecrosis and signaling in selenium-deficient mice.	Pubmed	0.005926	1	0.01755	0.1844	1	1	GPX1
Pubmed	25381357	Role and regulation of CD1d in normal and pathological B cells.	Pubmed	0.005926	1	0.01755	0.1844	1	1	CD1D
Pubmed	22538822	Structural basis for the allosteric inhibitory mechanism of human kidney-type glutaminase (KGA) and its regulation by Raf-Mek-Erk signaling in cancer cell metabolism.	Pubmed	0.005926	1	0.01755	0.1844	1	1	GLS
Pubmed	19617769	APC somatic mosaicism in a patient with Gardner syndrome carrying the E1573X mutation: report of a case.	Pubmed	0.005926	1	0.01755	0.1844	1	1	APC
Pubmed	2091785	Complement components and receptors: deficiencies and disease associations.	Pubmed	0.005926	1	0.01755	0.1844	1	1	C2
Pubmed	12193734	Complement factor B gene regulation: synergistic effects of TNF-alpha and IFN-gamma in macrophages.	Pubmed	0.005926	1	0.01755	0.1844	1	1	CFB
Pubmed	10619859	Targeting of the chemokine receptor CCR1 suppresses development of acute and chronic cardiac allograft rejection.	Pubmed	0.005926	1	0.01755	0.1844	1	1	CCR1
Pubmed	21663469	Golgi protein 73(GP73), a useful serum marker in liver diseases.	Pubmed	0.005926	1	0.01755	0.1844	1	1	GOLM1
Pubmed	10357794	Metabolic proficiency and benzo[a]pyrene DNA adduct formation in APCMin mouse adenomas and uninvolved mucosa.	Pubmed	0.005926	1	0.01755	0.1844	1	1	APC
Pubmed	28261830	Genetic analysis of HOXA11 gene in Chinese patients with cryptorchidism.	Pubmed	0.005926	1	0.01755	0.1844	1	1	HOXA11
Pubmed	18433720	Expression of surface CD1d in the extravillous trophoblast cells of early gestational placenta is downregulated in a manner dependent on trophoblast differentiation.	Pubmed	0.005926	1	0.01755	0.1844	1	1	CD1D
Pubmed	21798542	Continuous and intermittent walking alters HDL(2)-C and LCATa.	Pubmed	0.005926	1	0.01755	0.1844	1	1	LCAT
Pubmed	23906542	Polymorphisms in TLR-2 are associated with congenital cytomegalovirus (CMV) infection but not with congenital CMV disease.	Pubmed	0.005926	1	0.01755	0.1844	1	1	TLR2
Pubmed	29864940	MicroRNA-200b regulates preadipocyte proliferation and differentiation by targeting KLF4.	Pubmed	0.005926	1	0.01755	0.1844	1	1	KLF4
Pubmed	3014272	Isolation of cDNA and genomic clones for apolipoprotein C-II.	Pubmed	0.005926	1	0.01755	0.1844	1	1	APOC2
Pubmed	2957692	Structural and functional characterization of endonexin II, a calcium- and phospholipid-binding protein.	Pubmed	0.005926	1	0.01755	0.1844	1	1	ANXA5
Pubmed	11535846	Relationship between APC genotype, polyp distribution, and oral sulindac treatment in the colon and rectum of patients with familial adenomatous polyposis.	Pubmed	0.005926	1	0.01755	0.1844	1	1	APC
Pubmed	3680515	Apolipoprotein CIISt. Michael. Familial apolipoprotein CII deficiency associated with premature vascular disease.	Pubmed	0.005926	1	0.01755	0.1844	1	1	APOC2
Pubmed	10783313	Plant phenolics decrease intestinal tumors in an animal model of familial adenomatous polyposis.	Pubmed	0.005926	1	0.01755	0.1844	1	1	APC
Pubmed	24586537	Extracellular vesicles modulate host-microbe responses by altering TLR2 activity and phagocytosis.	Pubmed	0.005926	1	0.01755	0.1844	1	1	TLR2
Pubmed	21185312	Genetic incorporation of a photo-crosslinkable amino acid reveals novel protein complexes with GRB2 in mammalian cells.	Pubmed	0.005926	1	0.01755	0.1844	1	1	GRB2
Pubmed	21643010	Inactivation of promoter 1B of APC causes partial gene silencing: evidence for a significant role of the promoter in regulation and causative of familial adenomatous polyposis.	Pubmed	0.005926	1	0.01755	0.1844	1	1	APC
Pubmed	26566084	Molecular Dynamics Studies on D835N Mutation in FLT3-Its Impact on FLT3 Protein Structure.	Pubmed	0.005926	1	0.01755	0.1844	1	1	FLT3
Pubmed	19461043	Accessory subunit KChIP2 modulates the cardiac L-type calcium current.	Pubmed	0.005926	1	0.01755	0.1844	1	1	KCNIP2
Pubmed	12196568	The myotonia congenita mutation A331T confers a novel hyperpolarization-activated gate to the muscle chloride channel ClC-1.	Pubmed	0.005926	1	0.01755	0.1844	1	1	CLCN1
Pubmed	15959528	Prognostic significance of FLT3 internal tandem duplication and tyrosine kinase domain mutations for acute myeloid leukemia: a meta-analysis.	Pubmed	0.005926	1	0.01755	0.1844	1	1	FLT3
Pubmed	19144150	Increased expression of FcgammaRI/CD64 on circulating monocytes parallels ongoing inflammation and nephritis in lupus.	Pubmed	0.005926	1	0.01755	0.1844	1	1	FCGR1A
Pubmed	16710723	The AAPC case, with an early onset of colorectal cancer.	Pubmed	0.005926	1	0.01755	0.1844	1	1	APC
Pubmed	19387067	Stromal edema in klf4 conditional null mouse cornea is associated with altered collagen fibril organization and reduced proteoglycans.	Pubmed	0.005926	1	0.01755	0.1844	1	1	KLF4
Pubmed	28887597	SALL4 suppresses PTEN expression to promote glioma cell proliferation via PI3K/AKT signaling pathway.	Pubmed	0.005926	1	0.01755	0.1844	1	1	SALL4
Pubmed	24035387	LRRC45 is a centrosome linker component required for centrosome cohesion.	Pubmed	0.005926	1	0.01755	0.1844	1	1	LRRC45
Pubmed	18469187	Identification of candidate Klf4 target genes reveals the molecular basis of the diverse regulatory roles of Klf4 in the mouse cornea.	Pubmed	0.005926	1	0.01755	0.1844	1	1	KLF4
Pubmed	28564582	MicroRNA-145 protects follicular granulosa cells against oxidative stress-induced apoptosis by targeting Krüppel-like factor 4.	Pubmed	0.005926	1	0.01755	0.1844	1	1	KLF4
Pubmed	12410208	Lethal neonatal and severe late infantile forms of carnitine palmitoyltransferase II deficiency associated with compound heterozygosity for different protein truncation mutations.	Pubmed	0.005926	1	0.01755	0.1844	1	1	CPT2
Pubmed	27532673	Poor Prognosis Associated with High Levels of Thymidine Phosphorylase and Thrombocytosis in Patients with Renal Cell Carcinoma.	Pubmed	0.005926	1	0.01755	0.1844	1	1	TYMP
Pubmed	19018000	Sulfatide, a major lipid component of myelin sheath, activates inflammatory responses as an endogenous stimulator in brain-resident immune cells.	Pubmed	0.005926	1	0.01755	0.1844	1	1	CD1D
Pubmed	2174799	Purification, characterization and partial amino acid sequences of carnitine palmitoyl-transferase from human liver.	Pubmed	0.005926	1	0.01755	0.1844	1	1	CPT2
Pubmed	9933575	Human (DACH) and mouse (Dach) homologues of Drosophila dachshund map to chromosomes 13q22 and 14E3, respectively.	Pubmed	0.005926	1	0.01755	0.1844	1	1	DACH1
Pubmed	28924232	Infection of microglia with Porphyromonas gingivalis promotes cell migration and an inflammatory response through the gingipain-mediated activation of protease-activated receptor-2 in mice.	Pubmed	0.005926	1	0.01755	0.1844	1	1	CX3CR1
Pubmed	18630182	[Single nucleotide c.645+32c>T substitution in the APC gene is a non-pathogenic polymorphism appearing in about 16% of the Czech population].	Pubmed	0.005926	1	0.01755	0.1844	1	1	APC
Pubmed	15978940	Over-expression of Flt3 induces NF-kappaB pathway and increases the expression of IL-6.	Pubmed	0.005926	1	0.01755	0.1844	1	1	FLT3
Pubmed	20057343	Novel and homozygous BEST1 mutations in Chinese patients with Best vitelliform macular dystrophy.	Pubmed	0.005926	1	0.01755	0.1844	1	1	BEST1
Pubmed	22183384	A potential cytosolic function of bestrophin-1.	Pubmed	0.005926	1	0.01755	0.1844	1	1	BEST1
Pubmed	18384647	Permeation of blood-borne IL15 across the blood-brain barrier and the effect of LPS.	Pubmed	0.005926	1	0.01755	0.1844	1	1	IL15
Pubmed	21544799	Downregulation of breast cancer resistance protein in colon adenomas reduces cellular xenobiotic resistance and leads to accumulation of a food-derived carcinogen.	Pubmed	0.005926	1	0.01755	0.1844	1	1	APC
Pubmed	27234431	Increased levels of CD4(+) and CD8(+) T cells expressing CCR1 in patients developing allograft dysfunction; a cohort study.	Pubmed	0.005926	1	0.01755	0.1844	1	1	CCR1
Pubmed	8585965	Novel adapter proteins that link the human GM-CSF receptor to the phosphatidylino-sitol 3-kinase and Shc/Grb2/ras signaling pathways.	Pubmed	0.005926	1	0.01755	0.1844	1	1	GRB2
Pubmed	25418733	Manipulation of KLF4 expression generates iPSCs paused at successive stages of reprogramming.	Pubmed	0.005926	1	0.01755	0.1844	1	1	KLF4
Pubmed	19503084	NADPH oxidase is the primary source of superoxide induced by NMDA receptor activation.	Pubmed	0.005926	1	0.01755	0.1844	1	1	NCF1
Pubmed	3138114	Opposite regulation of the mRNAs for parvalbumin and p19/6.8 in myotonic mouse muscle.	Pubmed	0.005926	1	0.01755	0.1844	1	1	CLCN1
Pubmed	24412754	TLR2 mediates phagocytosis and autophagy through JNK signaling pathway in Staphylococcus aureus-stimulated RAW264.7 cells.	Pubmed	0.005926	1	0.01755	0.1844	1	1	TLR2
Pubmed	12150906	Loss of the muscle-specific chloride channel in type 1 myotonic dystrophy due to misregulated alternative splicing.	Pubmed	0.005926	1	0.01755	0.1844	1	1	CLCN1
Pubmed	20686129	Mice producing less reactive oxygen species are relatively resistant to collagen glycopeptide vaccination against arthritis.	Pubmed	0.005926	1	0.01755	0.1844	1	1	NCF1
Pubmed	7587632	Mechanisms of VCAM-1 and fibronectin binding to integrin alpha 4 beta 1: implications for integrin function and rational drug design.	Pubmed	0.005926	1	0.01755	0.1844	1	1	ITGA4
Pubmed	23085305	A novel splice site mutation in ERLIN2 causes hereditary spastic paraplegia in a Saudi family.	Pubmed	0.005926	1	0.01755	0.1844	1	1	ERLIN2
Pubmed	15626477	Conditional haploinsufficiency of NCF1 (encoding p47(phox)), a signaling gene with a heterozygous phenotype potentially subject to natural selection.	Pubmed	0.005926	1	0.01755	0.1844	1	1	NCF1
Pubmed	27495363	A case-control study of innate immunity pathway gene polymorphisms in Puerto Ricans reveals association of toll-like receptor 2?+596 variant with asthma.	Pubmed	0.005926	1	0.01755	0.1844	1	1	TLR2
Pubmed	16088911	Mutation spectrum of the APC gene in 83 Korean FAP families.	Pubmed	0.005926	1	0.01755	0.1844	1	1	APC
Pubmed	18632876	Adenomatous polyposis coli alteration in digestive endocrine tumours: correlation with nuclear translocation of beta-catenin and chromosomal instability.	Pubmed	0.005926	1	0.01755	0.1844	1	1	APC
Pubmed	27413250	Krüppel-Like Factor 4 Is a Regulator of Proinflammatory Signaling in Fibroblast-Like Synoviocytes through Increased IL-6 Expression.	Pubmed	0.005926	1	0.01755	0.1844	1	1	KLF4
Pubmed	15821699	Hereditary colon cancer--part I.	Pubmed	0.005926	1	0.01755	0.1844	1	1	APC
Pubmed	20026737	IL-15 prevents apoptosis, reverses innate and adaptive immune dysfunction, and improves survival in sepsis.	Pubmed	0.005926	1	0.01755	0.1844	1	1	IL15
Pubmed	20956026	IL-15 induces CD8+ T cells to acquire functional NK receptors capable of modulating cytotoxicity and cytokine secretion.	Pubmed	0.005926	1	0.01755	0.1844	1	1	IL15
Pubmed	11890679	A novel aberrant splicing mutation of the PEX16 gene in two patients with Zellweger syndrome.	Pubmed	0.005926	1	0.01755	0.1844	1	1	PEX16
Pubmed	2370048	Lecithin cholesterol acyl transferase deficiency: molecular analysis of a mutated allele.	Pubmed	0.005926	1	0.01755	0.1844	1	1	LCAT
Pubmed	16996287	Identification of 16 new disease-causing mutations in the CPT2 gene resulting in carnitine palmitoyltransferase II deficiency.	Pubmed	0.005926	1	0.01755	0.1844	1	1	CPT2
Pubmed	20923777	Microglial Toll-like receptor 2 contributes to kainic acid-induced glial activation and hippocampal neuronal cell death.	Pubmed	0.005926	1	0.01755	0.1844	1	1	TLR2
Pubmed	23904514	Regulatory role of membrane-bound form interleukin-15 on human uterine microvascular endothelial cells in circulating CD16(-) natural killer cell extravasation into human endometrium.	Pubmed	0.005926	1	0.01755	0.1844	1	1	IL15
Pubmed	18538487	Apc mice: models, modifiers and mutants.	Pubmed	0.005926	1	0.01755	0.1844	1	1	APC
Pubmed	22180033	Analysis of glutathione peroxidase 1 gene polymorphism and Keshan disease in Heilongjiang Province, China.	Pubmed	0.005926	1	0.01755	0.1844	1	1	GPX1
Pubmed	18541150	Genetic variant in glutathione peroxidase 1 gene is associated with an increased risk of coronary artery disease in a Chinese population.	Pubmed	0.005926	1	0.01755	0.1844	1	1	GPX1
Pubmed	25060774	High KLF4 level in normal tissue predicts poor survival in colorectal cancer patients.	Pubmed	0.005926	1	0.01755	0.1844	1	1	KLF4
Pubmed	12631234	CC chemokine receptor 1 enhances susceptibility to Leishmania major during early phase of infection.	Pubmed	0.005926	1	0.01755	0.1844	1	1	CCR1
Pubmed	15899788	CD4+CD25+ regulatory lymphocytes induce regression of intestinal tumors in ApcMin/+ mice.	Pubmed	0.005926	1	0.01755	0.1844	1	1	APC
Pubmed	8007965	Functional specificity of cytoplasmic and transmembrane tyrosine kinases: identification of 130- and 75-kilodalton substrates of c-fps/fes tyrosine kinase in macrophages.	Pubmed	0.005926	1	0.01755	0.1844	1	1	FES
Pubmed	21143571	Overexpression of proinflammatory TLR-2-signalling lipoproteins in hypervirulent mycobacterial variants.	Pubmed	0.005926	1	0.01755	0.1844	1	1	TLR2
Pubmed	24859810	MST4 promotes hepatocellular carcinoma epithelial-mesenchymal transition and metastasis via activation of the p-ERK pathway.	Pubmed	0.005926	1	0.01755	0.1844	1	1	STK26
Pubmed	28836393	The microglial fractalkine receptor is not required for activity-dependent plasticity in the mouse visual system.	Pubmed	0.005926	1	0.01755	0.1844	1	1	CX3CR1
Pubmed	22790458	Relationship between antioxidant enzyme genotype and activity and kidney function: a case-control study.	Pubmed	0.005926	1	0.01755	0.1844	1	1	GPX1
Pubmed	16534869	P120ctn overexpression enhances beta-catenin-E-cadherin binding and down regulates expression of survivin and cyclin D1 in BEL-7404 hepatoma cells.	Pubmed	0.005926	1	0.01755	0.1844	1	1	CTNND1
Pubmed	22179183	The C-terminal domain of the adenomatous polyposis coli (Apc) protein is involved in thyroid morphogenesis and function.	Pubmed	0.005926	1	0.01755	0.1844	1	1	APC
Pubmed	21756254	Exclusion of Sall 4 as the sex-determining gene in the Mandarin vole Microtus mandarinus mandarinus.	Pubmed	0.005926	1	0.01755	0.1844	1	1	SALL4
Pubmed	28287017	Oxidative stress and glutathione S-transferase genetic polymorphisms in medical staff professionally exposed to ionizing radiation.	Pubmed	0.005926	1	0.01755	0.1844	1	1	GSTK1
Pubmed	24700781	Interleukin-15 enhances cellular proliferation and upregulates CNS homing molecules in pre-B acute lymphoblastic leukemia.	Pubmed	0.005926	1	0.01755	0.1844	1	1	IL15
Pubmed	15921740	Minimal residual disease based on patient specific Flt3-ITD and -ITT mutations in acute myeloid leukemia.	Pubmed	0.005926	1	0.01755	0.1844	1	1	FLT3
Pubmed	8429050	Genomic structure of the locus encoding protein 4.1. Structural basis for complex combinational patterns of tissue-specific alternative RNA splicing.	Pubmed	0.005926	1	0.01755	0.1844	1	1	EPB41
Pubmed	20719858	Fructose-1,6-bisphosphatase regulates glucose-stimulated insulin secretion of mouse pancreatic beta-cells.	Pubmed	0.005926	1	0.01755	0.1844	1	1	FBP1
Pubmed	19250681	Structural characterization of a human Fc fragment engineered for extended serum half-life.	Pubmed	0.005926	1	0.01755	0.1844	1	1	FCGR1A
Pubmed	3264320	A second chain of human CD8 is expressed on peripheral blood lymphocytes.	Pubmed	0.005926	1	0.01755	0.1844	1	1	CD8B
Pubmed	20542876	Cardiac resynchronization therapy-induced left ventricular reverse remodelling is associated with reduced plasma annexin A5.	Pubmed	0.005926	1	0.01755	0.1844	1	1	ANXA5
Pubmed	28332241	Toll-like receptor-2 Arg753Gln and Arg677Trp polymorphisms and susceptibility to pulmonary and peritoneal tuberculosis.	Pubmed	0.005926	1	0.01755	0.1844	1	1	TLR2
Pubmed	24021657	Sensitive and visible detection of apoptotic cells on Annexin-V modified substrate using aminophenylboronic acid modified gold nanoparticles (APBA-GNPs) labeling.	Pubmed	0.005926	1	0.01755	0.1844	1	1	ANXA5
Pubmed	28605660	Elevated annexin A5 plasma levels in term pregnancies of M2/ANXA5 carriers.	Pubmed	0.005926	1	0.01755	0.1844	1	1	ANXA5
Pubmed	19026996	The effect of mGluR2 activation on signal transduction pathways and neuronal cell survival.	Pubmed	0.005926	1	0.01755	0.1844	1	1	GRM2
Pubmed	17884099	Increased frequency of CD4+T cells expressing fractalkine receptor CX3CR1 in patients with HTLV-1 associated myelopathy/tropical spastic paraparesis (HAM/TSP), but its AIDS susceptible polymorphisms are not associated with the disease.	Pubmed	0.005926	1	0.01755	0.1844	1	1	CX3CR1
Pubmed	17220182	NADPH oxidase modulates myocardial Akt, ERK1/2 activation, and angiogenesis after hypoxia-reoxygenation.	Pubmed	0.005926	1	0.01755	0.1844	1	1	NCF1
Pubmed	17711514	Toll-like receptor 2 -196 to 174del polymorphism influences the susceptibility of Japanese people to gastric cancer.	Pubmed	0.005926	1	0.01755	0.1844	1	1	TLR2
Pubmed	22326749	The role of lecithin:cholesterol acyltransferase in the modulation of cardiometabolic risks - a clinical update and emerging insights from animal models.	Pubmed	0.005926	1	0.01755	0.1844	1	1	LCAT
Pubmed	19737532	Natural killer T cells promote collagen-induced arthritis in DBA/1 mice.	Pubmed	0.005926	1	0.01755	0.1844	1	1	CD1D
Pubmed	12145803	Targeted expression of oncogenic K-ras in intestinal epithelium causes spontaneous tumorigenesis in mice.	Pubmed	0.005926	1	0.01755	0.1844	1	1	APC
Pubmed	18434326	Progressive loss of mitochondrial DNA in thymidine kinase 2-deficient mice.	Pubmed	0.005926	1	0.01755	0.1844	1	1	TK2
Pubmed	17079118	No association between the Nuclear Receptor Coactivator 7 gene and schizophrenia in the Chinese Han population.	Pubmed	0.005926	1	0.01755	0.1844	1	1	NCOA7
Pubmed	23440897	CX3CR1 deficiency induces an early protective inflammatory environment in ischemic mice.	Pubmed	0.005926	1	0.01755	0.1844	1	1	CX3CR1
Pubmed	21228325	Defective nonhomologous end joining blocks B-cell development in FLT3/ITD mice.	Pubmed	0.005926	1	0.01755	0.1844	1	1	FLT3
Pubmed	18442320	TLR2 and age-related diseases: potential effects of Arg753Gln and Arg677Trp polymorphisms in acute myocardial infarction.	Pubmed	0.005926	1	0.01755	0.1844	1	1	TLR2
Pubmed	19766998	High expression level of Toll-like receptor 2 on monocytes is an important risk factor for arteriosclerotic disease.	Pubmed	0.005926	1	0.01755	0.1844	1	1	TLR2
Pubmed	18067020	Analysis of FLT3 gene mutations in de novo myelodysplastic syndromes. FLT3 internal tandem duplication detected in a case of refractory anemia.	Pubmed	0.005926	1	0.01755	0.1844	1	1	FLT3
Pubmed	29211723	Electron cryo-microscopy structure of a human TRPM4 channel.	Pubmed	0.005926	1	0.01755	0.1844	1	1	TRPM4
Pubmed	9562866	Matrix metalloproteinase MMP-19 (RASI-1) is expressed on the surface of activated peripheral blood mononuclear cells and is detected as an autoantigen in rheumatoid arthritis.	Pubmed	0.005926	1	0.01755	0.1844	1	1	MMP19
Pubmed	21848584	Increased TLR2 expression in patients with type 1 diabetes: evidenced risk of microalbuminuria.	Pubmed	0.005926	1	0.01755	0.1844	1	1	TLR2
Pubmed	12482833	Expression of G2A, a receptor for lysophosphatidylcholine, by macrophages in murine, rabbit, and human atherosclerotic plaques.	Pubmed	0.005926	1	0.01755	0.1844	1	1	GPR132
Pubmed	8181055	Expression of the integrin alpha 4 beta 1 on melanoma cells can inhibit the invasive stage of metastasis formation.	Pubmed	0.005926	1	0.01755	0.1844	1	1	ITGA4
Pubmed	16401693	Functional disruption of alpha4 integrin mobilizes bone marrow-derived endothelial progenitors and augments ischemic neovascularization.	Pubmed	0.005926	1	0.01755	0.1844	1	1	ITGA4
Pubmed	23631653	FLT3 tyrosine kinase inhibitors in acute myeloid leukemia: clinical implications and limitations.	Pubmed	0.005926	1	0.01755	0.1844	1	1	FLT3
Pubmed	14965362	Cloning of a G-protein-coupled receptor that shows an activity to transform NIH3T3 cells and is expressed in gastric cancer cells.	Pubmed	0.005926	1	0.01755	0.1844	1	1	GPR35
Pubmed	20693296	Sensitive measurement of quantity dynamics of FLT3 internal tandem duplication at early time points provides prognostic information.	Pubmed	0.005926	1	0.01755	0.1844	1	1	FLT3
Pubmed	9307281	Mice carrying a truncated Apc gene have diminished gastric epithelial proliferation, gastric inflammation, and humoral immunity in response to Helicobacter felis infection.	Pubmed	0.005926	1	0.01755	0.1844	1	1	APC
Pubmed	20075162	Irradiation and IL-15 promote loss of CD8 T-cell tolerance in response to lymphopenia.	Pubmed	0.005926	1	0.01755	0.1844	1	1	IL15
Pubmed	16305642	IgG3-mediated enhancement of the antibody response is normal in Fc gammaRI-deficient mice.	Pubmed	0.005926	1	0.01755	0.1844	1	1	FCGR1A
Pubmed	15621655	Cloning and characterization of a novel transcript variant of IQGAP2 in human testis.	Pubmed	0.005926	1	0.01755	0.1844	1	1	IQGAP2
Pubmed	24342397	Predictive power of the fractalkine receptor CX3CR1 on CD4 T cells in patients with chronic heart failure.	Pubmed	0.005926	1	0.01755	0.1844	1	1	CX3CR1
Pubmed	11746271	Differential expression of interleukin-15, a pro-inflammatory cytokine and T-cell growth factor, and its receptor in human prostate.	Pubmed	0.005926	1	0.01755	0.1844	1	1	IL15
Pubmed	14722097	Granule localization of glutaminase in human neutrophils and the consequence of glutamine utilization for neutrophil activity.	Pubmed	0.005926	1	0.01755	0.1844	1	1	GLS
Pubmed	18449627	Inhibition of polymorphic human carbonyl reductase 1 (CBR1) by the cardioprotectant flavonoid 7-monohydroxyethyl rutoside (monoHER).	Pubmed	0.005926	1	0.01755	0.1844	1	1	CBR1
Pubmed	18493613	Generation of a novel regulatory NK cell subset from peripheral blood CD34+ progenitors promoted by membrane-bound IL-15.	Pubmed	0.005926	1	0.01755	0.1844	1	1	IL15
Pubmed	12586833	The lysophospholipid receptor G2A activates a specific combination of G proteins and promotes apoptosis.	Pubmed	0.005926	1	0.01755	0.1844	1	1	GPR132
Pubmed	29282998	Clinical significance of neuregulin 4 (NRG4) in gestational diabetes mellitus.	Pubmed	0.005926	1	0.01755	0.1844	1	1	NRG4
Pubmed	23261989	Insulin-like growth factor-1 regulates glutathione peroxidase expression and activity in vascular endothelial cells: Implications for atheroprotective actions of insulin-like growth factor-1.	Pubmed	0.005926	1	0.01755	0.1844	1	1	GPX1
Pubmed	14500665	Involvement of leucine residues at positions 107, 112, and 115 in a leucine-rich repeat motif of human Toll-like receptor 2 in the recognition of diacylated lipoproteins and lipopeptides and Staphylococcus aureus peptidoglycans.	Pubmed	0.005926	1	0.01755	0.1844	1	1	TLR2
Pubmed	15595739	Molecular therapeutic target for type-2 diabetes.	Pubmed	0.005926	1	0.01755	0.1844	1	1	GFPT1
Pubmed	22001015	Functional implications of the conformational switch in AICD peptide upon binding to Grb2-SH2 domain.	Pubmed	0.005926	1	0.01755	0.1844	1	1	GRB2
Pubmed	20019052	A robust error model for iTRAQ quantification reveals divergent signaling between oncogenic FLT3 mutants in acute myeloid leukemia.	Pubmed	0.005926	1	0.01755	0.1844	1	1	FLT3
Pubmed	25936525	Two novel mutations in the bestrophin-1 gene and associated clinical observations in patients with best vitelliform macular dystrophy.	Pubmed	0.005926	1	0.01755	0.1844	1	1	BEST1
Pubmed	20473900	Curcumin enhances dasatinib-induced inhibition of growth and transformation of colon cancer cells.	Pubmed	0.005926	1	0.01755	0.1844	1	1	APC
Pubmed	21552520	Survey of activated FLT3 signaling in leukemia.	Pubmed	0.005926	1	0.01755	0.1844	1	1	FLT3
Pubmed	10428770	Selenium-dependent cellular glutathione peroxidase protects mice against a pro-oxidant-induced oxidation of NADPH, NADH, lipids, and protein.	Pubmed	0.005926	1	0.01755	0.1844	1	1	GPX1
Pubmed	28736330	Impaired microglia fractalkine signaling affects stress reaction and coping style in mice.	Pubmed	0.005926	1	0.01755	0.1844	1	1	CX3CR1
Pubmed	16854622	Activity-induced weakness in recessive myotonia congenita with a novel (696+1G>A) mutation.	Pubmed	0.005926	1	0.01755	0.1844	1	1	CLCN1
Pubmed	3755389	The expression of the evolutionarily conserved GATA/GACA repeats in mouse tissues.	Pubmed	0.005926	1	0.01755	0.1844	1	1	REEP3
Pubmed	26566853	Spontaneous initiation, promotion and progression of colorectal cancer in the novel A/J Min/+ mouse.	Pubmed	0.005926	1	0.01755	0.1844	1	1	APC
Pubmed	21111449	Down-regulated GAS1 expression correlates with recurrence in stage II and III colorectal cancer.	Pubmed	0.005926	1	0.01755	0.1844	1	1	GAS1
Pubmed	9207085	Structural protein 4.1 is located in mammalian centrosomes.	Pubmed	0.005926	1	0.01755	0.1844	1	1	EPB41
Pubmed	26882249	Fatty acid oxidation in macrophage polarization.	Pubmed	0.005926	1	0.01755	0.1844	1	1	CPT2
Pubmed	8268723	Development of electrical myotonia in the ADR mouse: role of chloride conductance in myotubes and neonatal animals.	Pubmed	0.005926	1	0.01755	0.1844	1	1	CLCN1
Pubmed	14679305	Restoration of full-length adenomatous polyposis coli (APC) protein in a colon cancer cell line enhances cell adhesion.	Pubmed	0.005926	1	0.01755	0.1844	1	1	APC
Pubmed	22379028	Regulating mammalian target of rapamycin to tune vaccination-induced CD8(+) T cell responses for tumor immunity.	Pubmed	0.005926	1	0.01755	0.1844	1	1	IL15
Pubmed	29126427	A murine model for developmental dysplasia of the hip: ablation of CX3CR1 affects acetabular morphology and gait.	Pubmed	0.005926	1	0.01755	0.1844	1	1	CX3CR1
Pubmed	21192766	Morphological and functional changes in multifocal vitelliform retinopathy and biallelic mutations in BEST1.	Pubmed	0.005926	1	0.01755	0.1844	1	1	BEST1
Pubmed	25522817	Why does the hemolytic activity of silica predict its pro-inflammatory activity?	Pubmed	0.005926	1	0.01755	0.1844	1	1	PYCARD
Pubmed	19945433	Cloning and characterization of rat transient receptor potential-melastatin 4 (TRPM4).	Pubmed	0.005926	1	0.01755	0.1844	1	1	TRPM4
Pubmed	7588811	Man9-mannosidase from human kidney is expressed in COS cells as a Golgi-resident type II transmembrane N-glycoprotein.	Pubmed	0.005926	1	0.01755	0.1844	1	1	MAN1A1
Pubmed	24934177	Adenomatous polyposis coli protein deletion leads to cognitive and autism-like disabilities.	Pubmed	0.005926	1	0.01755	0.1844	1	1	APC
Pubmed	15118174	Internal carotid artery occlusive disease and polymorphisms of fractalkine receptor CX3CR1: a genetic risk factor.	Pubmed	0.005926	1	0.01755	0.1844	1	1	CX3CR1
Pubmed	25762783	DAP12 expression in lung macrophages mediates ischemia/reperfusion injury by promoting neutrophil extravasation.	Pubmed	0.005926	1	0.01755	0.1844	1	1	TYROBP
Pubmed	18337727	ARLTS1 germline variants and the risk for breast, prostate, and colorectal cancer.	Pubmed	0.005926	1	0.01755	0.1844	1	1	ARL11
Pubmed	12626895	Deleterious genetic influence of CX3CR1 genotypes on HIV-1 disease progression.	Pubmed	0.005926	1	0.01755	0.1844	1	1	CX3CR1
Pubmed	22581840	Chemopreventive sphingadienes downregulate Wnt signaling via a PP2A/Akt/GSK3? pathway in colon cancer.	Pubmed	0.005926	1	0.01755	0.1844	1	1	APC
Pubmed	20946179	Invasive Streptococcus pneumoniae trigger platelet activation via Toll-like receptor 2.	Pubmed	0.005926	1	0.01755	0.1844	1	1	TLR2
Pubmed	21695190	CD1d-expressing breast cancer cells modulate NKT cell-mediated antitumor immunity in a murine model of breast cancer metastasis.	Pubmed	0.005926	1	0.01755	0.1844	1	1	CD1D
Pubmed	18493981	IL-15 acts as a potent inducer of CD4(+)CD25(hi) cells expressing FOXP3.	Pubmed	0.005926	1	0.01755	0.1844	1	1	IL15
Pubmed	15501812	Interleukin-15-deficient mice develop protective immunity to Toxoplasma gondii.	Pubmed	0.005926	1	0.01755	0.1844	1	1	IL15
Pubmed	21981781	Assessment of 2q23.1 microdeletion syndrome implicates MBD5 as a single causal locus of intellectual disability, epilepsy, and autism spectrum disorder.	Pubmed	0.005926	1	0.01755	0.1844	1	1	MBD5
Pubmed	18056448	Identification of novel modifier loci of Apc Min affecting mammary tumor development.	Pubmed	0.005926	1	0.01755	0.1844	1	1	APC
Pubmed	25152487	KCNC3(R420H), a K(+) channel mutation causative in spinocerebellar ataxia 13 displays aberrant intracellular trafficking.	Pubmed	0.005926	1	0.01755	0.1844	1	1	KCNC3
Pubmed	11113225	A "dystrophic" variant of autosomal recessive myotonia congenita caused by novel mutations in the CLCN1 gene.	Pubmed	0.005926	1	0.01755	0.1844	1	1	CLCN1
Pubmed	27824945	Correction: Deficiency of Interleukin-15 Confers Resistance to Obesity by Diminishing Inflammation and Enhancing the Thermogenic Function of Adipose Tissues.	Pubmed	0.005926	1	0.01755	0.1844	1	1	IL15
Pubmed	18071308	The FLT3 inhibitor PKC412 exerts differential cell cycle effects on leukemic cells depending on the presence of FLT3 mutations.	Pubmed	0.005926	1	0.01755	0.1844	1	1	FLT3
Pubmed	11840499	Human metabotropic glutamate receptor 2 gene (GRM2): chromosomal sublocalization (3p21.1-p21.2) and genomic organization.	Pubmed	0.005926	1	0.01755	0.1844	1	1	GRM2
Pubmed	23083349	Inhibition of selective adhesion molecules in treatment of inflammatory bowel disease.	Pubmed	0.005926	1	0.01755	0.1844	1	1	ITGA4
Pubmed	22384261	Krüppel-like factor 4 regulates intestinal epithelial cell morphology and polarity.	Pubmed	0.005926	1	0.01755	0.1844	1	1	KLF4
Pubmed	28467518	Mutation Spectrum of STAR and a Founder Effect of the p.Q258* in Korean Patients with Congenital Lipoid Adrenal Hyperplasia.	Pubmed	0.005926	1	0.01755	0.1844	1	1	STAR
Pubmed	23340309	Sulfatide attenuates experimental Staphylococcus aureus sepsis through a CD1d-dependent pathway.	Pubmed	0.005926	1	0.01755	0.1844	1	1	CD1D
Pubmed	25743253	Altered nociception in mice with genetically induced hypoglutamatergic tone.	Pubmed	0.005926	1	0.01755	0.1844	1	1	GLS
Pubmed	8127893	Structure, function, and chromosome mapping of the growth-suppressing human homologue of the murine gas1 gene.	Pubmed	0.005926	1	0.01755	0.1844	1	1	GAS1
Pubmed	27288150	Altered motility of plaque-associated microglia in a model of Alzheimer's disease.	Pubmed	0.005926	1	0.01755	0.1844	1	1	CX3CR1
Pubmed	25799159	Recombinant Human Annexin A5 Can Repair the Disrupted Cardiomyocyte Adherens Junctions in Endotoxemia.	Pubmed	0.005926	1	0.01755	0.1844	1	1	ANXA5
Pubmed	17558351	Toll-like receptor 2 participates in the response to lung injury in a murine model of pulmonary contusion.	Pubmed	0.005926	1	0.01755	0.1844	1	1	TLR2
Pubmed	19737957	Putative tumor-suppressive function of Kruppel-like factor 4 in primary lung carcinoma.	Pubmed	0.005926	1	0.01755	0.1844	1	1	KLF4
Pubmed	21995949	Increased variance in germline allele-specific expression of APC associates with colorectal cancer.	Pubmed	0.005926	1	0.01755	0.1844	1	1	APC
Pubmed	23874665	Msl2 is a novel component of the vertebrate DNA damage response.	Pubmed	0.005926	1	0.01755	0.1844	1	1	MSL2
Pubmed	19667186	The brain-specific factor FEZ1 is a determinant of neuronal susceptibility to HIV-1 infection.	Pubmed	0.005926	1	0.01755	0.1844	1	1	FEZ1
Pubmed	22532519	Activating internal tandem duplication mutations of the fms-like tyrosine kinase-3 (FLT3-ITD) at complete response and relapse in patients with acute myeloid leukemia.	Pubmed	0.005926	1	0.01755	0.1844	1	1	FLT3
Pubmed	15551002	Single nucleotide polymorphisms and haplotypes of histamine N-methyltransferase in patients with gastric ulcer.	Pubmed	0.005926	1	0.01755	0.1844	1	1	HNMT
Pubmed	15777208	Regulation of the steroidogenic acute regulatory protein expression: functional and physiological consequences.	Pubmed	0.005926	1	0.01755	0.1844	1	1	STAR
Pubmed	23615906	Endoplasmic reticulum glycoprotein quality control regulates CD1d assembly and CD1d-mediated antigen presentation.	Pubmed	0.005926	1	0.01755	0.1844	1	1	CD1D
Pubmed	18615714	Human FEZ1 has characteristics of a natively unfolded protein and dimerizes in solution.	Pubmed	0.005926	1	0.01755	0.1844	1	1	FEZ1
Pubmed	1395087	The gene for Best's macular dystrophy is located at 11q13 in a Swedish family.	Pubmed	0.005926	1	0.01755	0.1844	1	1	BEST1
Pubmed	29251592	The role of microglia and their CX3CR1 signaling in adult neurogenesis in the olfactory bulb.	Pubmed	0.005926	1	0.01755	0.1844	1	1	CX3CR1
Pubmed	11579147	Increased infarct size and exacerbated apoptosis in the glutathione peroxidase-1 (Gpx-1) knockout mouse brain in response to ischemia/reperfusion injury.	Pubmed	0.005926	1	0.01755	0.1844	1	1	GPX1
Pubmed	12401478	Regulation of lymphoid homeostasis by interleukin-15.	Pubmed	0.005926	1	0.01755	0.1844	1	1	IL15
Pubmed	25600961	Enhanced ?-adrenergic cardiac reserve in Trpm4?/? mice with ischaemic heart failure.	Pubmed	0.005926	1	0.01755	0.1844	1	1	TRPM4
Pubmed	26324346	Selective Dependence of Kidney Dendritic Cells on CX3CR1--Implications for Glomerulonephritis Therapy.	Pubmed	0.005926	1	0.01755	0.1844	1	1	CX3CR1
Pubmed	25484046	IgG4 can induce an M2-like phenotype in human monocyte-derived macrophages through Fc?RI.	Pubmed	0.005926	1	0.01755	0.1844	1	1	FCGR1A
Pubmed	24895100	Accumulation of FLT3(+) CD11c (+) dendritic cells in psoriatic lesions and the anti-psoriatic effect of a selective FLT3 inhibitor.	Pubmed	0.005926	1	0.01755	0.1844	1	1	FLT3
Pubmed	26438214	Elevated Serum Levels of SCUBE1, a Marker for Coagulation, in Patients with Breast Cancer.	Pubmed	0.005926	1	0.01755	0.1844	1	1	SCUBE1
Pubmed	18206908	Apolipoprotein C-II amyloid fibrils assemble via a reversible pathway that includes fibril breaking and rejoining.	Pubmed	0.005926	1	0.01755	0.1844	1	1	APOC2
Pubmed	22347851	Adenomatous polyposis coli heterozygous knockout mice display hypoactivity and age-dependent working memory deficits.	Pubmed	0.005926	1	0.01755	0.1844	1	1	APC
Pubmed	2823801	The isolation and characterisation of a cDNA clone for human lecithin:cholesterol acyl transferase and its use to analyse the genes in patients with LCAT deficiency and fish eye disease.	Pubmed	0.005926	1	0.01755	0.1844	1	1	LCAT
Pubmed	23644137	Association between genetic polymorphisms of Toll-like receptor 2 (TLR2) and schizophrenia in the Korean population.	Pubmed	0.005926	1	0.01755	0.1844	1	1	TLR2
Pubmed	10982189	Genomic rearrangements of the APC tumor-suppressor gene in familial adenomatous polyposis.	Pubmed	0.005926	1	0.01755	0.1844	1	1	APC
Pubmed	25474113	P47phox-/- mice are compromised in expansion and activation of CD8+ T cells and susceptible to Trypanosoma cruzi infection.	Pubmed	0.005926	1	0.01755	0.1844	1	1	NCF1
Pubmed	8247029	Human complement factor B: cDNA cloning, nucleotide sequencing, phenotypic conversion by site-directed mutagenesis and expression.	Pubmed	0.005926	1	0.01755	0.1844	1	1	CFB
Pubmed	23637125	Dynamic imaging reveals promiscuous crosspresentation of blood-borne antigens to naive CD8+ T cells in the bone marrow.	Pubmed	0.005926	1	0.01755	0.1844	1	1	CX3CR1
Pubmed	16402211	A SALL4 zinc finger missense mutation predicted to result in increased DNA binding affinity is associated with cranial midline defects and mild features of Okihiro syndrome.	Pubmed	0.005926	1	0.01755	0.1844	1	1	SALL4
Pubmed	24084767	Early expression of the fractalkine receptor CX3CR1 in pancreatic carcinogenesis.	Pubmed	0.005926	1	0.01755	0.1844	1	1	CX3CR1
Pubmed	18400546	Decreased inflammatory response in Toll-like receptor 2 knockout mice is associated with exacerbated Pneumocystis pneumonia.	Pubmed	0.005926	1	0.01755	0.1844	1	1	TLR2
Pubmed	23965970	Inhibition of NADPH oxidase by apocynin attenuates progression of atherosclerosis.	Pubmed	0.005926	1	0.01755	0.1844	1	1	NCF1
Pubmed	7486658	A 115 kDa tyrosine phosphorylated protein associates with Grb-2 in activated Jurkat cells.	Pubmed	0.005926	1	0.01755	0.1844	1	1	GRB2
Pubmed	12368208	DNA polymerase mu gene expression in B-cell non-Hodgkin's lymphomas: an analysis utilizing in situ hybridization.	Pubmed	0.005926	1	0.01755	0.1844	1	1	POLM
Pubmed	14657010	GLUT9 is differentially expressed and targeted in the preimplantation embryo.	Pubmed	0.005926	1	0.01755	0.1844	1	1	SLC2A9
Pubmed	11241666	Upstream stimulating factor-1 (USF1) and USF2 bind to and activate the promoter of the adenomatous polyposis coli (APC) tumor suppressor gene.	Pubmed	0.005926	1	0.01755	0.1844	1	1	APC
Pubmed	23810293	Breast cancer expression of DAP12 is associated with skeletal and liver metastases and poor survival.	Pubmed	0.005926	1	0.01755	0.1844	1	1	TYROBP
Pubmed	18055789	A common founder mutation of CERKL underlies autosomal recessive retinal degeneration with early macular involvement among Yemenite Jews.	Pubmed	0.005926	1	0.01755	0.1844	1	1	CERKL
Pubmed	20228797	CD169(+) macrophages present lipid antigens to mediate early activation of iNKT cells in lymph nodes.	Pubmed	0.005926	1	0.01755	0.1844	1	1	CD1D
Pubmed	10377180	SLP-76 deficiency impairs signaling via the high-affinity IgE receptor in mast cells.	Pubmed	0.005926	1	0.01755	0.1844	1	1	LCP2
Pubmed	19667077	The adapter protein SLP-76 mediates "outside-in" integrin signaling and function in T cells.	Pubmed	0.005926	1	0.01755	0.1844	1	1	LCP2
Pubmed	26603249	Discovery of URAT1 SNPs and association between serum uric acid levels and URAT1.	Pubmed	0.005926	1	0.01755	0.1844	1	1	SLC2A9
Pubmed	11290608	Activating mutation of D835 within the activation loop of FLT3 in human hematologic malignancies.	Pubmed	0.005926	1	0.01755	0.1844	1	1	FLT3
Pubmed	19426717	Functional properties of murine bestrophin 1 channel.	Pubmed	0.005926	1	0.01755	0.1844	1	1	BEST1
Pubmed	20424120	Distinct biological roles for the akt family in mammary tumor progression.	Pubmed	0.005926	1	0.01755	0.1844	1	1	APC
Pubmed	20484816	p120-catenin is essential for maintenance of barrier function and intestinal homeostasis in mice.	Pubmed	0.005926	1	0.01755	0.1844	1	1	CTNND1
Pubmed	23299921	APC gene hypermethylation and prostate cancer: a systematic review and meta-analysis.	Pubmed	0.005926	1	0.01755	0.1844	1	1	APC
Pubmed	2823898	The isolation and characterisation of cDNA and genomic clones for human lecithin: cholesterol acyltransferase.	Pubmed	0.005926	1	0.01755	0.1844	1	1	LCAT
Pubmed	2148156	The calcium binding sites in human annexin V by crystal structure analysis at 2.0 A resolution. Implications for membrane binding and calcium channel activity.	Pubmed	0.005926	1	0.01755	0.1844	1	1	ANXA5
Pubmed	26055925	Toll-like receptor 2 (TLR2) induces migration and invasive mechanisms in rheumatoid arthritis.	Pubmed	0.005926	1	0.01755	0.1844	1	1	TLR2
Pubmed	20515557	Prevalence and prognostic significance of FLT3 gene mutations in patients with acute leukaemia: analysis of patients from the Shanghai Leukaemia Co-operative Group.	Pubmed	0.005926	1	0.01755	0.1844	1	1	FLT3
Pubmed	11420398	Intestinal tumours induced by the food carcinogen 2-amino-1-methyl-6-phenylimidazo[4,5-b]pyridine in multiple intestinal neoplasia mice have truncation mutations as well as loss of the wild-type Apc(+) allele.	Pubmed	0.005926	1	0.01755	0.1844	1	1	APC
Pubmed	24205107	Non-essential role for TLR2 and its signaling adaptor Mal/TIRAP in preserving normal lung architecture in mice.	Pubmed	0.005926	1	0.01755	0.1844	1	1	TLR2
Pubmed	21827913	Spinocerebellar ataxia 13 and 25.	Pubmed	0.005926	1	0.01755	0.1844	1	1	KCNC3
Pubmed	21730361	COX-2 inhibition alters the phenotype of tumor-associated macrophages from M2 to M1 in ApcMin/+ mouse polyps.	Pubmed	0.005926	1	0.01755	0.1844	1	1	APC
Pubmed	15579483	Modulation of tumor formation and intestinal cell migration by estrogens in the Apc(Min/+) mouse model of colorectal cancer.	Pubmed	0.005926	1	0.01755	0.1844	1	1	APC
Pubmed	17165436	Detection of HASH2 (ASCL2) gene expression in gestational trophoblastic disease.	Pubmed	0.005926	1	0.01755	0.1844	1	1	ASCL2
Pubmed	15871132	Genetic polymorphisms in CX3CR1 predict HIV-1 disease progression in children independently of CD4+ lymphocyte count and HIV-1 RNA load.	Pubmed	0.005926	1	0.01755	0.1844	1	1	CX3CR1
Pubmed	18602432	Association between microsatellite polymorphisms in intron II of the human Toll-like receptor 2 gene and nontuberculous mycobacterial lung disease in a Korean population.	Pubmed	0.005926	1	0.01755	0.1844	1	1	TLR2
Pubmed	15225634	Interleukin-15 is able to suppress the increased DNA fragmentation associated with muscle wasting in tumour-bearing rats.	Pubmed	0.005926	1	0.01755	0.1844	1	1	IL15
Pubmed	21846663	High allele frequency of the p.Q258X mutation and identification of a novel mis-splicing mutation in the STAR gene in Korean patients with congenital lipoid adrenal hyperplasia.	Pubmed	0.005926	1	0.01755	0.1844	1	1	STAR
Pubmed	12823772	C2_4_4 microheterogeneity and HLA Class I.	Pubmed	0.005926	1	0.01755	0.1844	1	1	C2
Pubmed	24508688	Upregulation of TLR2 expression is induced by estrogen via an estrogen-response element (ERE).	Pubmed	0.005926	1	0.01755	0.1844	1	1	TLR2
Pubmed	26138922	Sexual dimorphisms in leukocyte trafficking in a mouse peritonitis model.	Pubmed	0.005926	1	0.01755	0.1844	1	1	CX3CR1
Pubmed	30399192	Prevention of lipopolysaccharide-induced preterm labor by the lack of CX3CL1-CX3CR1 interaction in mice.	Pubmed	0.005926	1	0.01755	0.1844	1	1	CX3CR1
Pubmed	12949800	Identification of TDE2 gene and its expression in non-small cell lung cancer.	Pubmed	0.005926	1	0.01755	0.1844	1	1	SERINC2
Pubmed	12453470	Interleukin-15 interactions with interleukin-15 receptor complexes: characterization and species specificity.	Pubmed	0.005926	1	0.01755	0.1844	1	1	IL15
Pubmed	12070282	Interleukin 15 is required for proliferative renewal of virus-specific memory CD8 T cells.	Pubmed	0.005926	1	0.01755	0.1844	1	1	IL15
Pubmed	12123751	Carbonyl reduction of the potential cytostatic drugs benfluron and 3,9-dimethoxybenfluron in human in vitro.	Pubmed	0.005926	1	0.01755	0.1844	1	1	CBR1
Pubmed	28880107	Association of GOLPH2 expression with survival in non-small-cell lung cancer: clinical implications and biological validation.	Pubmed	0.005926	1	0.01755	0.1844	1	1	GOLM1
Pubmed	19307944	Prognostic significance of interaction between somatic APC mutations and 5-fluorouracil adjuvant chemotherapy in Taiwanese colorectal cancer subjects.	Pubmed	0.005926	1	0.01755	0.1844	1	1	APC
Pubmed	29576605	MAP Kinase-Interacting Kinase 1 Promotes Proliferation and Invasion of Hepatocellular Carcinoma and Is an Unfavorable Prognostic Biomarker.	Pubmed	0.005926	1	0.01755	0.1844	1	1	MKNK1
Pubmed	18071883	Fc gamma RI-mediated activation of human mast cells promotes survival and induction of the pro-survival gene Bfl-1.	Pubmed	0.005926	1	0.01755	0.1844	1	1	FCGR1A
Pubmed	10766173	Chemopreventive efficacy of combined piroxicam and difluoromethylornithine treatment of Apc mutant Min mouse adenomas, and selective toxicity against Apc mutant embryos.	Pubmed	0.005926	1	0.01755	0.1844	1	1	APC
Pubmed	19904302	Haploinsufficiency of MBD5 associated with a syndrome involving microcephaly, intellectual disabilities, severe speech impairment, and seizures.	Pubmed	0.005926	1	0.01755	0.1844	1	1	MBD5
Pubmed	24863068	B lymphocytes undergo TLR2-dependent apoptosis upon Shigella infection.	Pubmed	0.005926	1	0.01755	0.1844	1	1	TLR2
Pubmed	21281869	Effect of day care attendance on sensitization and atopic wheezing differs by Toll-like receptor 2 genotype in 2 population-based birth cohort studies.	Pubmed	0.005926	1	0.01755	0.1844	1	1	TLR2
Pubmed	23177987	Molecular operation of the cation chloride cotransporters: ion binding and inhibitor interaction.	Pubmed	0.005926	1	0.01755	0.1844	1	1	SLC12A4
Pubmed	15585865	TLR2 recognizes a bacterial lipopeptide through direct binding.	Pubmed	0.005926	1	0.01755	0.1844	1	1	TLR2
Pubmed	1971748	Identification of the mutation responsible for a case of plasmatic apolipoprotein CII deficiency (Apo CII-Bari).	Pubmed	0.005926	1	0.01755	0.1844	1	1	APOC2
Pubmed	22056354	Intestinal inflammatory cytokine response in relation to tumorigenesis in the Apc(Min/+) mouse.	Pubmed	0.005926	1	0.01755	0.1844	1	1	APC
Pubmed	17667860	Toll-like receptor 2 polymorphism is associated with preterm birth.	Pubmed	0.005926	1	0.01755	0.1844	1	1	TLR2
Pubmed	27769936	Leucine 208 in human histamine N-methyltransferase emerges as a hotspot for protein stability rationalizing the role of the L208P variant in intellectual disability.	Pubmed	0.005926	1	0.01755	0.1844	1	1	HNMT
Pubmed	26406605	Elevated Membrane and Soluble CD64: A Novel Marker Reflecting Altered Fc?R Function and Disease in Early Rheumatoid Arthritis That Can Be Regulated by Anti-Rheumatic Treatment.	Pubmed	0.005926	1	0.01755	0.1844	1	1	FCGR1A
Pubmed	21165569	Fructose transporter GLUT5 expression in clear renal cell carcinoma.	Pubmed	0.005926	1	0.01755	0.1844	1	1	SLC2A5
Pubmed	7716522	Crystal structure of the mammalian Grb2 adaptor.	Pubmed	0.005926	1	0.01755	0.1844	1	1	GRB2
Pubmed	16920926	DAP12 signaling regulates plasmacytoid dendritic cell homeostasis and down-modulates their function during viral infection.	Pubmed	0.005926	1	0.01755	0.1844	1	1	TYROBP
Pubmed	21074481	Role of IL-15 in immune-mediated and infectious diseases.	Pubmed	0.005926	1	0.01755	0.1844	1	1	IL15
Pubmed	10666214	Gene expressions of lipopolysaccharide receptors, toll-like receptors 2 and 4, are differently regulated in mouse T lymphocytes.	Pubmed	0.005926	1	0.01755	0.1844	1	1	TLR2
Pubmed	25941382	Bestrophin 1 is indispensable for volume regulation in human retinal pigment epithelium cells.	Pubmed	0.005926	1	0.01755	0.1844	1	1	BEST1
Pubmed	14630719	Feedback inhibition of steroidogenic acute regulatory protein expression in vitro and in vivo by androgens.	Pubmed	0.005926	1	0.01755	0.1844	1	1	STAR
Pubmed	26014698	[Clinical features and StAR gene mutations in children with congenital lipoid adrenal hyperplasia].	Pubmed	0.005926	1	0.01755	0.1844	1	1	STAR
Pubmed	18159125	Involvement of p120 carboxy-terminal domain in cadherin trafficking.	Pubmed	0.005926	1	0.01755	0.1844	1	1	CTNND1
Pubmed	1988962	cDNA cloning, sequence analysis, and chromosomal localization of the gene for human carnitine palmitoyltransferase.	Pubmed	0.005926	1	0.01755	0.1844	1	1	CPT2
Pubmed	28887059	Toll-like receptor 2 and its roles in immune responses against Legionella pneumophila.	Pubmed	0.005926	1	0.01755	0.1844	1	1	TLR2
Pubmed	21332708	Immunophenotypic features of acute myeloid leukaemia patients exhibiting high FLT3 expression not associated with mutations.	Pubmed	0.005926	1	0.01755	0.1844	1	1	FLT3
Pubmed	16943364	The role of potassium chloride cotransporters in murine and human sperm volume regulation.	Pubmed	0.005926	1	0.01755	0.1844	1	1	SLC12A4
Pubmed	16113258	Involvement of toll-like receptor 2 in experimental invasive pulmonary aspergillosis.	Pubmed	0.005926	1	0.01755	0.1844	1	1	TLR2
Pubmed	27799287	CD1d-mediated activation of group 3 innate lymphoid cells drives IL-22 production.	Pubmed	0.005926	1	0.01755	0.1844	1	1	CD1D
Pubmed	19349688	Cd1d-dependent regulation of bacterial colonization in the intestine of mice.	Pubmed	0.005926	1	0.01755	0.1844	1	1	CD1D
Pubmed	26075898	KLF4 Promotes Angiogenesis by Activating VEGF Signaling in Human Retinal Microvascular Endothelial Cells.	Pubmed	0.005926	1	0.01755	0.1844	1	1	KLF4
Pubmed	20934285	Carnitine palmitoyl transferase II polymorphism is associated with multiple syndromes of acute encephalopathy with various infectious diseases.	Pubmed	0.005926	1	0.01755	0.1844	1	1	CPT2
Pubmed	19225211	Polymorphism of DsbA-L gene associates with insulin secretion and body fat distribution in Chinese population.	Pubmed	0.005926	1	0.01755	0.1844	1	1	GSTK1
Pubmed	17307800	TLR2-dependent recognition of Streptococcus suis is modulated by the presence of capsular polysaccharide which modifies macrophage responsiveness.	Pubmed	0.005926	1	0.01755	0.1844	1	1	TLR2
Pubmed	21833590	Inhibition of glutathione synthesis reverses Krüppel-like factor 4-mediated cisplatin resistance.	Pubmed	0.005926	1	0.01755	0.1844	1	1	KLF4
Pubmed	19438505	A role of Gab2 association in Flt3 ITD mediated Stat5 phosphorylation and cell survival.	Pubmed	0.005926	1	0.01755	0.1844	1	1	FLT3
Pubmed	19723617	Associations of a non-synonymous variant in SLC2A9 with gouty arthritis and uric acid levels in Han Chinese subjects and Solomon Islanders.	Pubmed	0.005926	1	0.01755	0.1844	1	1	SLC2A9
Pubmed	30320942	Pattern and prognostic value of FLT3-ITD mutations in Chinese de novo adult acute myeloid leukemia.	Pubmed	0.005926	1	0.01755	0.1844	1	1	FLT3
Pubmed	7517575	Beta 2-microglobulin-independent MHC class Ib molecule expressed by human intestinal epithelium.	Pubmed	0.005926	1	0.01755	0.1844	1	1	CD1D
Pubmed	12374230	Mutations of the APC gene in human sporadic colorectal cancers.	Pubmed	0.005926	1	0.01755	0.1844	1	1	APC
Pubmed	29146611	Smooth Muscle-Selective Nuclear Factor-?B Inhibition Reduces Phosphate-Induced Arterial Medial Calcification in Mice With Chronic Kidney Disease.	Pubmed	0.005926	1	0.01755	0.1844	1	1	KLF4
Pubmed	1886779	HTF4: a new human helix-loop-helix protein.	Pubmed	0.005926	1	0.01755	0.1844	1	1	TCF12
Pubmed	10903765	Airway remodeling is absent in CCR1-/- mice during chronic fungal allergic airway disease.	Pubmed	0.005926	1	0.01755	0.1844	1	1	CCR1
Pubmed	19549778	Structural and functional alterations of FLT3 in acute myeloid leukemia.	Pubmed	0.005926	1	0.01755	0.1844	1	1	FLT3
Pubmed	12702556	Calorie restriction and diet composition modulate spontaneous intestinal tumorigenesis in Apc(Min) mice through different mechanisms.	Pubmed	0.005926	1	0.01755	0.1844	1	1	APC
Pubmed	21076367	Pneumococcal peptidoglycan-polysaccharides regulate Toll-like receptor 2 in the mouse middle ear epithelial cells.	Pubmed	0.005926	1	0.01755	0.1844	1	1	TLR2
Pubmed	12886257	Fusion of AML1/Runx1 to copine VIII, a novel member of the copine family, in an aggressive acute myelogenous leukemia with t(12;21) translocation.	Pubmed	0.005926	1	0.01755	0.1844	1	1	CPNE8
Pubmed	20716632	Molecular alterations associated with sulindac-resistant colon tumors in ApcMin/+ mice.	Pubmed	0.005926	1	0.01755	0.1844	1	1	APC
Pubmed	16516145	Cholesterol, LDL, and 25-hydroxycholesterol regulate expression of the steroidogenic acute regulatory protein in microvascular endothelial cell line (bEnd.3).	Pubmed	0.005926	1	0.01755	0.1844	1	1	STAR
Pubmed	17188667	TRPM4, a Ca2+-activated nonselective cation channel in mouse sino-atrial node cells.	Pubmed	0.005926	1	0.01755	0.1844	1	1	TRPM4
Pubmed	23846442	FLT3 mutations in myeloproliferative neoplasms: the Beaumont experience.	Pubmed	0.005926	1	0.01755	0.1844	1	1	FLT3
Pubmed	19944066	O-GlcNAcylation regulates hyperglycemia-induced GPX1 activation.	Pubmed	0.005926	1	0.01755	0.1844	1	1	GPX1
Pubmed	11934264	Molecular structure and alternative splicing of the human carboxypeptidase M gene.	Pubmed	0.005926	1	0.01755	0.1844	1	1	CPM
Pubmed	10670582	P47(phox)-deficient NADPH oxidase defect in neutrophils of diabetic mouse strains, C57BL/6J-m db/db and db/+.	Pubmed	0.005926	1	0.01755	0.1844	1	1	NCF1
Pubmed	23295225	S-nitrosoglutathione covalently modifies cysteine residues of human carbonyl reductase 1 and affects its activity.	Pubmed	0.005926	1	0.01755	0.1844	1	1	CBR1
Pubmed	18154359	The histamine N-methyltransferase T105I polymorphism affects active site structure and dynamics.	Pubmed	0.005926	1	0.01755	0.1844	1	1	HNMT
Pubmed	23233677	Toll-like receptor (TLR) 2 mediates inflammatory responses to oligomerized RrgA pneumococcal pilus type 1 protein.	Pubmed	0.005926	1	0.01755	0.1844	1	1	TLR2
Pubmed	22081385	Genome sequences and phylogenetic analysis of K88- and F18-positive porcine enterotoxigenic Escherichia coli.	Pubmed	0.005926	1	0.01755	0.1844	1	1	ACTN2
Pubmed	22804929	[Annexin A5 gene polymorphism (-1C/T) and the susceptibility to pneumoconiosis in coal works].	Pubmed	0.005926	1	0.01755	0.1844	1	1	ANXA5
Pubmed	23686382	Blocking of integrins inhibits HIV-1 infection of human cervical mucosa immune cells with free and complement-opsonized virions.	Pubmed	0.005926	1	0.01755	0.1844	1	1	ITGA4
Pubmed	19444466	APC mutation spectrum of Norwegian familial adenomatous polyposis families: high ratio of novel mutations.	Pubmed	0.005926	1	0.01755	0.1844	1	1	APC
Pubmed	29162912	Histamine N-methyltransferase regulates aggression and the sleep-wake cycle.	Pubmed	0.005926	1	0.01755	0.1844	1	1	HNMT
Pubmed	25265998	Correlation between salivary Toll like receptor-2 concentration and early childhood caries.	Pubmed	0.005926	1	0.01755	0.1844	1	1	TLR2
Pubmed	8630994	Suppression of carcinogenesis in the intestines of min mice by the soybean-derived Bowman-Birk inhibitor.	Pubmed	0.005926	1	0.01755	0.1844	1	1	APC
Pubmed	3467353	Structure of apolipoprotein C-IIToronto, a nonfunctional human apolipoprotein.	Pubmed	0.005926	1	0.01755	0.1844	1	1	APOC2
Pubmed	15280205	Interleukin-15 enhances immune reconstitution after allogeneic bone marrow transplantation.	Pubmed	0.005926	1	0.01755	0.1844	1	1	IL15
Pubmed	16980957	Sall4 modulates embryonic stem cell pluripotency and early embryonic development by the transcriptional regulation of Pou5f1.	Pubmed	0.005926	1	0.01755	0.1844	1	1	SALL4
Pubmed	21702852	Limited phenotypic variation of hypocalcified amelogenesis imperfecta in a Danish five-generation family with a novel FAM83H nonsense mutation.	Pubmed	0.005926	1	0.01755	0.1844	1	1	FAM83H
Pubmed	21809908	Phenotype and genotype of patients with autosomal recessive bestrophinopathy.	Pubmed	0.005926	1	0.01755	0.1844	1	1	BEST1
Pubmed	17409197	Characterization and investigation of single nucleotide polymorphisms and a novel TLR2 mutation in the human TLR2 gene.	Pubmed	0.005926	1	0.01755	0.1844	1	1	TLR2
Pubmed	24154762	The expression and regulation of DFNA5 in human hepatocellular carcinoma DFNA5 in hepatocellular carcinoma.	Pubmed	0.005926	1	0.01755	0.1844	1	1	GSDME
Pubmed	3141401	Human carbonyl reductase. Nucleotide sequence analysis of a cDNA and amino acid sequence of the encoded protein.	Pubmed	0.005926	1	0.01755	0.1844	1	1	CBR1
Pubmed	21778362	Synaptic pruning by microglia is necessary for normal brain development.	Pubmed	0.005926	1	0.01755	0.1844	1	1	CX3CR1
Pubmed	28408487	Tspan2: a tetraspanin protein involved in oligodendrogenesis and cancer metastasis.	Pubmed	0.005926	1	0.01755	0.1844	1	1	TSPAN2
Pubmed	21976114	Dynamic alterations in integrin ?4 expression by hypoxia are involved in trophoblast invasion during early implantation.	Pubmed	0.005926	1	0.01755	0.1844	1	1	ITGA4
Pubmed	10091578	Identification of the reactive cysteine residue (Cys227) in human carbonyl reductase.	Pubmed	0.005926	1	0.01755	0.1844	1	1	CBR1
Pubmed	19841034	Tlr2 is critical for diet-induced metabolic syndrome in a murine model.	Pubmed	0.005926	1	0.01755	0.1844	1	1	TLR2
Pubmed	16134085	Control of murine gammaherpesvirus infection is independent of NK cells.	Pubmed	0.005926	1	0.01755	0.1844	1	1	IL15
Pubmed	21234284	Glutaminase: a hot spot for regulation of cancer cell metabolism?	Pubmed	0.005926	1	0.01755	0.1844	1	1	GLS
Pubmed	25371200	MicroRNA-200 (miR-200) cluster regulation by achaete scute-like 2 (Ascl2): impact on the epithelial-mesenchymal transition in colon cancer cells.	Pubmed	0.005926	1	0.01755	0.1844	1	1	ASCL2
Pubmed	25355926	The absence or overexpression of IL-15 drastically alters breast cancer metastasis via effects on NK cells, CD4 T cells, and macrophages.	Pubmed	0.005926	1	0.01755	0.1844	1	1	IL15
Pubmed	24614661	Toll-like receptor 2-dependent protection against pneumococcal carriage by immunization with lipidated pneumococcal proteins.	Pubmed	0.005926	1	0.01755	0.1844	1	1	TLR2
Pubmed	25749338	TLR2 deficiency attenuates skeletal muscle atrophy in mice.	Pubmed	0.005926	1	0.01755	0.1844	1	1	TLR2
Pubmed	17940205	FLT3 D835/I836 mutations are associated with poor disease-free survival and a distinct gene-expression signature among younger adults with de novo cytogenetically normal acute myeloid leukemia lacking FLT3 internal tandem duplications.	Pubmed	0.005926	1	0.01755	0.1844	1	1	FLT3
Pubmed	26079855	Regions outside of conserved PxxPxR motifs drive the high affinity interaction of GRB2 with SH3 domain ligands.	Pubmed	0.005926	1	0.01755	0.1844	1	1	GRB2
Pubmed	19672860	Cell cycle-related kinase supports ovarian carcinoma cell proliferation via regulation of cyclin D1 and is a predictor of outcome in patients with ovarian carcinoma.	Pubmed	0.005926	1	0.01755	0.1844	1	1	CDK20
Pubmed	21943195	Enhanced self-renewal of hematopoietic stem/progenitor cells mediated by the stem cell gene Sall4.	Pubmed	0.005926	1	0.01755	0.1844	1	1	SALL4
Pubmed	12753428	Incorporation of the food mutagen 2-amino-1-methyl-6-phenylimidazo[4,5-b]pyridine (PhIP) into fur and correlation with intestinal tumourigenesis in Min/+ mice.	Pubmed	0.005926	1	0.01755	0.1844	1	1	APC
Pubmed	11297264	Involvement of microsomal cytochrome P450 and cytosolic thymidine phosphorylase in 5-fluorouracil formation from tegafur in human liver.	Pubmed	0.005926	1	0.01755	0.1844	1	1	TYMP
Pubmed	14766534	Inflammation and Cancer. I. Rodent models of infectious gastrointestinal and liver cancer.	Pubmed	0.005926	1	0.01755	0.1844	1	1	APC
Pubmed	1468226	Corneal opacity in LCAT disease.	Pubmed	0.005926	1	0.01755	0.1844	1	1	LCAT
Pubmed	12691663	Conservation of chloride channel structure revealed by an inhibitor binding site in ClC-1.	Pubmed	0.005926	1	0.01755	0.1844	1	1	CLCN1
Pubmed	20647552	Identification of an unusual variant peroxisome biogenesis disorder caused by mutations in the PEX16 gene.	Pubmed	0.005926	1	0.01755	0.1844	1	1	PEX16
Pubmed	25944097	Impaired autophagy in mouse embryonic fibroblasts null for Krüppel-like Factor 4 promotes DNA damage and increases apoptosis upon serum starvation.	Pubmed	0.005926	1	0.01755	0.1844	1	1	KLF4
Pubmed	11606402	Nontruncating APC germ-line mutations and mismatch repair deficiency play a minor role in APC mutation-negative polyposis.	Pubmed	0.005926	1	0.01755	0.1844	1	1	APC
Pubmed	17942926	Chemoprevention of familial adenomatous polyposis by natural dietary compounds sulforaphane and dibenzoylmethane alone and in combination in ApcMin/+ mouse.	Pubmed	0.005926	1	0.01755	0.1844	1	1	APC
Pubmed	21171085	BCL2L10 protein regulates apoptosis/proliferation through differential pathways in gastric cancer cells.	Pubmed	0.005926	1	0.01755	0.1844	1	1	BCL2L10
Pubmed	22649220	A new explanation for recessive myotonia congenita: exon deletions and duplications in CLCN1.	Pubmed	0.005926	1	0.01755	0.1844	1	1	CLCN1
Pubmed	25595530	Annexin-A5 promotes membrane resealing in human trophoblasts.	Pubmed	0.005926	1	0.01755	0.1844	1	1	ANXA5
Pubmed	19095060	Validation of the mechanism of cholesterol binding by StAR using short molecular dynamics simulations.	Pubmed	0.005926	1	0.01755	0.1844	1	1	STAR
Pubmed	19372592	HOXA11 promotes fibroblast proliferation and regulates p53 in uterosacral ligaments.	Pubmed	0.005926	1	0.01755	0.1844	1	1	HOXA11
Pubmed	22127497	Genome-wide association and fine mapping of genetic loci predisposing to colon carcinogenesis in mice.	Pubmed	0.005926	1	0.01755	0.1844	1	1	APC
Pubmed	28223698	Sex differences in microglial CX3CR1 signalling determine obesity susceptibility in mice.	Pubmed	0.005926	1	0.01755	0.1844	1	1	CX3CR1
Pubmed	18941257	Crucial role of aspartic acid at position 265 in the CH2 domain for murine IgG2a and IgG2b Fc-associated effector functions.	Pubmed	0.005926	1	0.01755	0.1844	1	1	FCGR1A
Pubmed	1730718	Functional and structural analysis of VLA-4 integrin alpha 4 subunit cleavage.	Pubmed	0.005926	1	0.01755	0.1844	1	1	ITGA4
Pubmed	9751277	The effect of soy isoflavones on the development of intestinal neoplasia in ApcMin mouse.	Pubmed	0.005926	1	0.01755	0.1844	1	1	APC
Pubmed	26121046	Altered Interactions between the Gut Microbiome and Colonic Mucosa Precede Polyposis in APCMin/+ Mice.	Pubmed	0.005926	1	0.01755	0.1844	1	1	APC
Pubmed	21871439	Crystal structure of the armadillo repeat domain of adenomatous polyposis coli which reveals its inherent flexibility.	Pubmed	0.005926	1	0.01755	0.1844	1	1	APC
Pubmed	7842744	Localization of the human HTF4 transcription factors 4 gene (TCF12) to chromosome 15q21.	Pubmed	0.005926	1	0.01755	0.1844	1	1	TCF12
Pubmed	29580988	Kruppel-like factor 4 regulates keratinocyte senescence.	Pubmed	0.005926	1	0.01755	0.1844	1	1	KLF4
Pubmed	10870964	Proteomic analysis of colonic crypts from normal, multiple intestinal neoplasia and p53-null mice: a comparison with colonic polyps.	Pubmed	0.005926	1	0.01755	0.1844	1	1	APC
Pubmed	11878897	The small 11-kDa protein from B19 parvovirus binds growth factor receptor-binding protein 2 in vitro in a Src homology 3 domain/ligand-dependent manner.	Pubmed	0.005926	1	0.01755	0.1844	1	1	GRB2
Pubmed	16730774	CD1d expression on hemopoietic cells promotes CD4+ Th1 response in coxsackievirus B3 induced myocarditis.	Pubmed	0.005926	1	0.01755	0.1844	1	1	CD1D
Pubmed	20554644	Toll-like receptor 2 mediates inhibition of HCO(3)(-) absorption by bacterial lipoprotein in medullary thick ascending limb.	Pubmed	0.005926	1	0.01755	0.1844	1	1	TLR2
Pubmed	28024924	Recognition of Propionibacterium acnes by human TLR2 heterodimers.	Pubmed	0.005926	1	0.01755	0.1844	1	1	TLR2
Pubmed	21671392	A loss of function mutation in the COL9A2 gene causes autosomal recessive Stickler syndrome.	Pubmed	0.005926	1	0.01755	0.1844	1	1	COL9A2
Pubmed	15007364	The toll-like receptor 2 R753Q polymorphism defines a subgroup of patients with atopic dermatitis having severe phenotype.	Pubmed	0.005926	1	0.01755	0.1844	1	1	TLR2
Pubmed	20466538	Functional characterisation of cell cycle-related kinase (CCRK) in colorectal cancer carcinogenesis.	Pubmed	0.005926	1	0.01755	0.1844	1	1	CDK20
Pubmed	25326065	CCR1-mediated accumulation of myeloid cells in the liver microenvironment promoting mouse colon cancer metastasis.	Pubmed	0.005926	1	0.01755	0.1844	1	1	CCR1
Pubmed	26778709	Homeostasis of IL-15 dependent lymphocyte subsets in the liver.	Pubmed	0.005926	1	0.01755	0.1844	1	1	IL15
Pubmed	21901759	Toll-like receptor 2 (TLR2)-TLR9 crosstalk dictates IL-12 family cytokine production in microglia.	Pubmed	0.005926	1	0.01755	0.1844	1	1	TLR2
Pubmed	11893509	The MUC family: an obituary.	Pubmed	0.005926	1	0.01755	0.1844	1	1	TMEM123
Pubmed	15106847	Altered expression of protein p42IP4/centaurin-alpha 1 in Alzheimer's disease brains and possible interaction of p42IP4 with nucleolin.	Pubmed	0.005926	1	0.01755	0.1844	1	1	ADAP1
Pubmed	16724810	Genetics of autoimmune diseases: a multistep process.	Pubmed	0.005926	1	0.01755	0.1844	1	1	NCF1
Pubmed	26548962	Downregulation of matrix metalloproteinase?19 induced by respiratory syncytial viral infection affects the interaction between epithelial cells and fibroblasts.	Pubmed	0.005926	1	0.01755	0.1844	1	1	MMP19
Pubmed	17071498	CD1d expression level in tumor cells is an important determinant for anti-tumor immunity by natural killer T cells.	Pubmed	0.005926	1	0.01755	0.1844	1	1	CD1D
Pubmed	17572842	Adenomatous polyposis coli (APC) plays multiple roles in the intestinal and colorectal epithelia.	Pubmed	0.005926	1	0.01755	0.1844	1	1	APC
Pubmed	25721027	TLR2 Involved in Naive CD4+ T Cells Rescues Stress-Induced Immune Suppression by Regulating Th1/Th2 and Th17.	Pubmed	0.005926	1	0.01755	0.1844	1	1	TLR2
Pubmed	22731252	Characterization of cytoskeletal protein 4.1R interaction with NHE1 (Na(+)/H(+) exchanger isoform 1).	Pubmed	0.005926	1	0.01755	0.1844	1	1	EPB41
Pubmed	8703122	Microsatellite instability in IVS3 of murine c-fes gene: tumor-associated rearrangement and mammalian divergence.	Pubmed	0.005926	1	0.01755	0.1844	1	1	FES
Pubmed	15286043	Cryopreservation and thawing is associated with varying extent of activation of apoptotic machinery in subsets of ejaculated human spermatozoa.	Pubmed	0.005926	1	0.01755	0.1844	1	1	ANXA5
Pubmed	18684818	Regulatory role of CD1d in neurotropic virus infection.	Pubmed	0.005926	1	0.01755	0.1844	1	1	CD1D
Pubmed	8111410	Mutations of the APC (adenomatous polyposis coli) gene.	Pubmed	0.005926	1	0.01755	0.1844	1	1	APC
Pubmed	18953438	Golgi protein GOLM1 is a tissue and urine biomarker of prostate cancer.	Pubmed	0.005926	1	0.01755	0.1844	1	1	GOLM1
Pubmed	8333543	Sequence, tissue distribution, and functional characterization of the rat fructose transporter GLUT5.	Pubmed	0.005926	1	0.01755	0.1844	1	1	SLC2A5
Pubmed	26411368	Identification of an orally available compound with potent and broad FLT3 inhibition activity.	Pubmed	0.005926	1	0.01755	0.1844	1	1	FLT3
Pubmed	27723526	Clinical significance of the single nucleotide polymorphism TLR2 R753Q in heart transplant recipients at risk for cytomegalovirus disease.	Pubmed	0.005926	1	0.01755	0.1844	1	1	TLR2
Pubmed	22814339	Lower TCR repertoire diversity in Traj18-deficient mice.	Pubmed	0.005926	1	0.01755	0.1844	1	1	CD1D
Pubmed	28648739	G protein-coupled receptor 35 contributes to mucosal repair in mice via migration of colonic epithelial cells.	Pubmed	0.005926	1	0.01755	0.1844	1	1	GPR35
Pubmed	8781121	Characterization of the mouse CD8 beta chain-encoding gene promoter region.	Pubmed	0.005926	1	0.01755	0.1844	1	1	CD8B
Pubmed	25486870	The IL-15 cytokine system provides growth and survival signals in Hodgkin lymphoma and enhances the inflammatory phenotype of HRS cells.	Pubmed	0.005926	1	0.01755	0.1844	1	1	IL15
Pubmed	15770103	Thr105Ile, a functional polymorphism of histamine N-methyltransferase, is associated with alcoholism in two independent populations.	Pubmed	0.005926	1	0.01755	0.1844	1	1	HNMT
Pubmed	26206890	Mutations in the histamine N-methyltransferase gene, HNMT, are associated with nonsyndromic autosomal recessive intellectual disability.	Pubmed	0.005926	1	0.01755	0.1844	1	1	HNMT
Pubmed	22864938	Dietary, lifestyle and clinicopathological factors associated with APC mutations and promoter methylation in colorectal cancers from the EPIC-Norfolk study.	Pubmed	0.005926	1	0.01755	0.1844	1	1	APC
Pubmed	22162627	Ocular phenotypes associated with biallelic mutations in BEST1 in Italian patients.	Pubmed	0.005926	1	0.01755	0.1844	1	1	BEST1
Pubmed	20566357	TLR-2 independent recognition of Mycobacterium tuberculosis by CD11c+ pulmonary cells from old mice.	Pubmed	0.005926	1	0.01755	0.1844	1	1	TLR2
Pubmed	12665588	Annexin A5 is not essential for skeletal development.	Pubmed	0.005926	1	0.01755	0.1844	1	1	ANXA5
Pubmed	28791853	Neutrophil CD64 as a diagnostic marker for neonatal sepsis: Meta-analysis.	Pubmed	0.005926	1	0.01755	0.1844	1	1	FCGR1A
Pubmed	23264636	A correlative method for imaging identical regions of samples by micro-CT, light microscopy, and electron microscopy: imaging adipose tissue in a model system.	Pubmed	0.005926	1	0.01755	0.1844	1	1	FBN2
Pubmed	25088311	Heterozygous CLCN1 mutations can modulate phenotype in sodium channel myotonia.	Pubmed	0.005926	1	0.01755	0.1844	1	1	CLCN1
Pubmed	8108116	c-fes expression in ontogenetic development and hematopoietic differentiation.	Pubmed	0.005926	1	0.01755	0.1844	1	1	FES
Pubmed	27500491	MondoA coordinately regulates skeletal myocyte lipid homeostasis and insulin signaling.	Pubmed	0.005926	1	0.01755	0.1844	1	1	MLXIP
Pubmed	17562260	[Effect of adenomatous polyposis coli(APC) promoter methylation on gene transcription in lung cancer cell lines].	Pubmed	0.005926	1	0.01755	0.1844	1	1	APC
Pubmed	20434320	Absence of Tlr2 protects against high-fat diet-induced inflammation and results in greater insulin-stimulated glucose transport in cultured adipocytes.	Pubmed	0.005926	1	0.01755	0.1844	1	1	TLR2
Pubmed	25323007	Annexin A5 inhibits diffuse large B-cell lymphoma cell invasion and chemoresistance through phosphatidylinositol 3-kinase signaling.	Pubmed	0.005926	1	0.01755	0.1844	1	1	ANXA5
Pubmed	23706919	Is expression of p120ctn in oral squamous cell carcinomas a prognostic factor?	Pubmed	0.005926	1	0.01755	0.1844	1	1	CTNND1
Pubmed	20805002	Reduced allele specific annexin A5 mRNA levels in placentas carrying the M2/ANXA5 allele.	Pubmed	0.005926	1	0.01755	0.1844	1	1	ANXA5
Pubmed	23742760	Prion formation correlates with activation of translation-regulating protein 4E-BP and neuronal transcription factor Elk1.	Pubmed	0.005926	1	0.01755	0.1844	1	1	MKNK1
Pubmed	12853124	A yeast model for the study of human DFNA5, a gene mutated in nonsyndromic hearing impairment.	Pubmed	0.005926	1	0.01755	0.1844	1	1	GSDME
Pubmed	18454672	Analysis of the activity to induce toll-like receptor (TLR)2- and TLR4-mediated stimulation of supragingival plaque.	Pubmed	0.005926	1	0.01755	0.1844	1	1	TLR2
Pubmed	22344573	Wnt and BMP signals control intestinal adenoma cell fates.	Pubmed	0.005926	1	0.01755	0.1844	1	1	APC
Pubmed	22592916	KLF4 translation level is associated with differentiation stage of different pediatric leukemias in both cell lines and primary samples.	Pubmed	0.005926	1	0.01755	0.1844	1	1	KLF4
Pubmed	27139776	Microglia protect against brain injury and their selective elimination dysregulates neuronal network activity after stroke.	Pubmed	0.005926	1	0.01755	0.1844	1	1	CX3CR1
Pubmed	20955617	Comparison of thymidine phosphorylase expression and prognostic factors in gallbladder and bile duct cancer.	Pubmed	0.005926	1	0.01755	0.1844	1	1	TYMP
Pubmed	19946756	Mitochondrial cholesterol transporter, StAR, inhibits human THP-1 monocyte-derived macrophage apoptosis.	Pubmed	0.005926	1	0.01755	0.1844	1	1	STAR
Pubmed	10079183	Human MD-1 homologue is a BCG-regulated gene product in monocytes: its identification by differential display.	Pubmed	0.005926	1	0.01755	0.1844	1	1	LY86
Pubmed	2963810	Structure and expression of cDNA for an inhibitor of blood coagulation isolated from human placenta: a new lipocortin-like protein.	Pubmed	0.005926	1	0.01755	0.1844	1	1	ANXA5
Pubmed	18024405	Role of mutation independent constitutive activation of FLT3 in juvenile myelomonocytic leukemia.	Pubmed	0.005926	1	0.01755	0.1844	1	1	FLT3
Pubmed	24448160	Gene therapy using a liver-targeted AAV vector restores nucleoside and nucleotide homeostasis in a murine model of MNGIE.	Pubmed	0.005926	1	0.01755	0.1844	1	1	TYMP
Pubmed	30057487	Apoptosis-Associated Speck-Like Protein Containing a CARD Deletion Ameliorates Unilateral Ureteral Obstruction Induced Renal Fibrosis and Endoplasmic Reticulum Stress in Mice.	Pubmed	0.005926	1	0.01755	0.1844	1	1	PYCARD
Pubmed	19164296	Binding and Cellular Activation Studies Reveal That Toll-like Receptor 2 Can Differentially Recognize Peptidoglycan from Gram-positive and Gram-negative Bacteria.	Pubmed	0.005926	1	0.01755	0.1844	1	1	TLR2
Pubmed	9473718	A human serotonin-7 receptor pseudogene.	Pubmed	0.005926	1	0.01755	0.1844	1	1	HTR7P1
Pubmed	11855939	A novel nonsense mutation (515del4) in muscle carnitine palmitoyltransferase II deficiency.	Pubmed	0.005926	1	0.01755	0.1844	1	1	CPT2
Pubmed	28002589	Association between COL9A2 Gln326Arg mutations and the development of intervertebral disc disease in a Chinese population.	Pubmed	0.005926	1	0.01755	0.1844	1	1	COL9A2
Pubmed	21705332	Altered Toll-like receptor 2-mediated endotoxin tolerance is related to diminished interferon beta production.	Pubmed	0.005926	1	0.01755	0.1844	1	1	TLR2
Pubmed	17579862	Importance of early detection and follow-up of FLT3 mutations in patients with acute myeloid leukemia.	Pubmed	0.005926	1	0.01755	0.1844	1	1	FLT3
Pubmed	22962014	Annexin V decreases PS-mediated macrophage efferocytosis and deteriorates elastase-induced pulmonary emphysema in mice.	Pubmed	0.005926	1	0.01755	0.1844	1	1	ANXA5
Pubmed	15051827	Krüppel-like factor 4 is transactivated by butyrate in colon cancer cells.	Pubmed	0.005926	1	0.01755	0.1844	1	1	KLF4
Pubmed	20215880	KLF4 inhibition of lung cancer cell invasion by suppression of SPARC expression.	Pubmed	0.005926	1	0.01755	0.1844	1	1	KLF4
Pubmed	22743134	The expression and oncogenic effects of the embryonic stem cell marker SALL4 in ALK-positive anaplastic large cell lymphoma.	Pubmed	0.005926	1	0.01755	0.1844	1	1	SALL4
Pubmed	18161657	Matrix metalloproteinase-19 is a predictive marker for tumor invasiveness in patients with oropharyngeal squamous cell carcinoma.	Pubmed	0.005926	1	0.01755	0.1844	1	1	MMP19
Pubmed	19966863	Rapamycin inhibits oncogenic intestinal ion channels and neoplasia in APC(Min/+) mice.	Pubmed	0.005926	1	0.01755	0.1844	1	1	APC
Pubmed	26358002	Chronic Exposure of Female Mice to an Environmental Level of Perfluorooctane Sulfonate Suppresses Estrogen Synthesis Through Reduced Histone H3K14 Acetylation of the StAR Promoter Leading to Deficits in Follicular Development and Ovulation.	Pubmed	0.005926	1	0.01755	0.1844	1	1	STAR
Pubmed	17959854	Relevance of CD49d protein expression as overall survival and progressive disease prognosticator in chronic lymphocytic leukemia.	Pubmed	0.005926	1	0.01755	0.1844	1	1	ITGA4
Pubmed	17159995	Structural insight into the substrate specificity of DNA Polymerase mu.	Pubmed	0.005926	1	0.01755	0.1844	1	1	POLM
Pubmed	21794115	Mild-stretch mechanical ventilation upregulates toll-like receptor 2 and sensitizes the lung to bacterial lipopeptide.	Pubmed	0.005926	1	0.01755	0.1844	1	1	TLR2
Pubmed	18379846	Recombination within mouse t haplotypes has replaced significant segments of t-specific DNA.	Pubmed	0.005926	1	0.01755	0.1844	1	1	FGD2
Pubmed	28856432	Kruppel-like factor 4 regulates matrix metalloproteinase and aggrecanase gene expression in chondrocytes.	Pubmed	0.005926	1	0.01755	0.1844	1	1	KLF4
Pubmed	27194947	Ribose Accelerates Gut Motility and Suppresses Mouse Body Weight Gaining.	Pubmed	0.005926	1	0.01755	0.1844	1	1	RBKS
Pubmed	15257316	Analysis of adenomatous polyposis coli gene expression, APC locus-microsatellite instability and APC promoter methylation in the progression of melanocytic tumours.	Pubmed	0.005926	1	0.01755	0.1844	1	1	APC
Pubmed	16272221	Inhibition of FLT3 signaling targets DCs to ameliorate autoimmune disease.	Pubmed	0.005926	1	0.01755	0.1844	1	1	FLT3
Pubmed	18397721	Therapeutic management of a new case of LCAT deficiency with a multifactorial long-term approach based on high doses of angiotensin II receptor blockers (ARBs).	Pubmed	0.005926	1	0.01755	0.1844	1	1	LCAT
Pubmed	20571024	Deficiency of chemokine receptor CCR1 causes osteopenia due to impaired functions of osteoclasts and osteoblasts.	Pubmed	0.005926	1	0.01755	0.1844	1	1	CCR1
Pubmed	19948716	TLR2 activation is essential to induce a Th1 shift in human peripheral blood mononuclear cells by plant stanols and plant sterols.	Pubmed	0.005926	1	0.01755	0.1844	1	1	TLR2
Pubmed	22242124	Interleukin 15 levels in serum may predict a severe disease course in patients with early arthritis.	Pubmed	0.005926	1	0.01755	0.1844	1	1	IL15
Pubmed	19200403	Multiple RNAs from the mouse carboxypeptidase M locus: functional RNAs or transcription noise?	Pubmed	0.005926	1	0.01755	0.1844	1	1	CPM
Pubmed	21988722	Association of interleukin-15 single nucleotide polymorphisms with resistance to brucellosis among Iranian patients.	Pubmed	0.005926	1	0.01755	0.1844	1	1	IL15
Pubmed	22289922	Flt3-ITD mutations in a mouse model of radiation-induced acute myeloid leukaemia.	Pubmed	0.005926	1	0.01755	0.1844	1	1	FLT3
Pubmed	17994571	Association between myeloid malignancies and acquired deficit in protein 4.1R: a retrospective analysis of six patients.	Pubmed	0.005926	1	0.01755	0.1844	1	1	EPB41
Pubmed	26161998	Growth Arrest Specific 1 (Gas1) Gene Overexpression in Liver Reduces the In Vivo Progression of Murine Hepatocellular Carcinoma and Partially Restores Gene Expression Levels.	Pubmed	0.005926	1	0.01755	0.1844	1	1	GAS1
Pubmed	12429206	Mice lacking glutathione peroxidase-1 activity show increased TUNEL staining and an accelerated inflammatory response in brain following a cold-induced injury.	Pubmed	0.005926	1	0.01755	0.1844	1	1	GPX1
Pubmed	20331472	Interleukin-15 enhances proliferation and chemokine secretion of human follicular dendritic cells.	Pubmed	0.005926	1	0.01755	0.1844	1	1	IL15
Pubmed	20504886	NKT cells are necessary for maximal expression of allergic conjunctivitis.	Pubmed	0.005926	1	0.01755	0.1844	1	1	CD1D
Pubmed	11809688	Prostaglandin E(2) protects intestinal tumors from nonsteroidal anti-inflammatory drug-induced regression in Apc(Min/+) mice.	Pubmed	0.005926	1	0.01755	0.1844	1	1	APC
Pubmed	11781291	Fractalkine-mediated signals regulate cell-survival and immune-modulatory responses in intestinal epithelial cells.	Pubmed	0.005926	1	0.01755	0.1844	1	1	CX3CR1
Pubmed	10620614	Differential roles of interleukin 15 mRNA isoforms generated by alternative splicing in immune responses in vivo.	Pubmed	0.005926	1	0.01755	0.1844	1	1	IL15
Pubmed	16437059	Toll-like receptor 2 mediates early inflammation by leptospiral outer membrane proteins in proximal tubule cells.	Pubmed	0.005926	1	0.01755	0.1844	1	1	TLR2
Pubmed	16650078	Novel germline mutations in the APC gene of Cypriot patients with familial and sporadic adenomatous polyposis.	Pubmed	0.005926	1	0.01755	0.1844	1	1	APC
Pubmed	19804908	Endosomal damage and TLR2 mediated inflammasome activation by alkane particles in the generation of aseptic osteolysis.	Pubmed	0.005926	1	0.01755	0.1844	1	1	TLR2
Pubmed	22816662	Association of sequence variation in the CX3CR1 gene with geographic atrophy age-related macular degeneration in a Greek population.	Pubmed	0.005926	1	0.01755	0.1844	1	1	CX3CR1
Pubmed	11016642	Uroguanylin treatment suppresses polyp formation in the Apc(Min/+) mouse and induces apoptosis in human colon adenocarcinoma cells via cyclic GMP.	Pubmed	0.005926	1	0.01755	0.1844	1	1	APC
Pubmed	24892697	Recognition of TLR2 N-glycans: critical role in ArtinM immunomodulatory activity.	Pubmed	0.005926	1	0.01755	0.1844	1	1	TLR2
Pubmed	20140741	Epigenetic alterations in disseminated neuroblastoma tumour cells: influence of TMS1 gene hypermethylation in relapse risk in NB patients.	Pubmed	0.005926	1	0.01755	0.1844	1	1	PYCARD
Pubmed	8088847	Chromosomal localization of the acyloxyacyl hydrolase (AOAH) gene to 7p14-p12 using fluorescence in situ hybridization.	Pubmed	0.005926	1	0.01755	0.1844	1	1	AOAH
Pubmed	3263393	Donor splice site mutation in the apolipoprotein (Apo) C-II gene (Apo C-IIHamburg) of a patient with Apo C-II deficiency.	Pubmed	0.005926	1	0.01755	0.1844	1	1	APOC2
Pubmed	17242178	The predominant cAMP-stimulated 3 x 5 kb StAR mRNA contains specific sequence elements in the extended 3'UTR that confer high basal instability.	Pubmed	0.005926	1	0.01755	0.1844	1	1	STAR
Pubmed	28323147	Increase of circulating ?4?7(+) conventional memory CD4 and regulatory T cells in patients with common variable immunodeficiency (CVID).	Pubmed	0.005926	1	0.01755	0.1844	1	1	ITGA4
Pubmed	25578398	The APC tumor suppressor is required for epithelial cell polarization and three-dimensional morphogenesis.	Pubmed	0.005926	1	0.01755	0.1844	1	1	APC
Pubmed	11830528	1alpha,25-(OH)(2)-D(3) and its synthetic analogue decrease tumor load in the Apc(min) Mouse.	Pubmed	0.005926	1	0.01755	0.1844	1	1	APC
Pubmed	28895560	Tyrosine kinase inhibition increases the cell surface localization of FLT3-ITD and enhances FLT3-directed immunotherapy of acute myeloid leukemia.	Pubmed	0.005926	1	0.01755	0.1844	1	1	FLT3
Pubmed	19435787	Cooperative phagocytes: resident microglia and bone marrow immigrants remove dead photoreceptors in retinal lesions.	Pubmed	0.005926	1	0.01755	0.1844	1	1	CX3CR1
Pubmed	26700661	Methylation of Apoptosis-Associated Speck-Like Protein With a Caspase Recruitment Domain and Outcomes in Heart Failure.	Pubmed	0.005926	1	0.01755	0.1844	1	1	PYCARD
Pubmed	9665885	Requirement for the leukocyte-specific adapter protein SLP-76 for normal T cell development.	Pubmed	0.005926	1	0.01755	0.1844	1	1	LCP2
Pubmed	23831641	KIF3A is essential for sperm tail formation and manchette function.	Pubmed	0.005926	1	0.01755	0.1844	1	1	KIF3A
Pubmed	17005907	The influence on the immunomodulatory effects of dying and dead cells of Annexin V.	Pubmed	0.005926	1	0.01755	0.1844	1	1	ANXA5
Pubmed	28802400	Mycobacterium tuberculosis MymA is a TLR2 agonist that activate macrophages and a T	Pubmed	0.005926	1	0.01755	0.1844	1	1	TLR2
Pubmed	19816939	p38delta/MAPK13 as a diagnostic marker for cholangiocarcinoma and its involvement in cell motility and invasion.	Pubmed	0.005926	1	0.01755	0.1844	1	1	MAPK13
Pubmed	28210841	Rare genetic variant in the CFB gene presenting as atypical hemolytic uremic syndrome and immune complex diffuse membranoproliferative glomerulonephritis, with crescents, successfully treated with eculizumab.	Pubmed	0.005926	1	0.01755	0.1844	1	1	CFB
Pubmed	28900802	Assessment of M2/ANXA5 haplotype as a risk factor in couples with placenta-mediated pregnancy complications.	Pubmed	0.005926	1	0.01755	0.1844	1	1	ANXA5
Pubmed	22931929	Dual role of apoptosis-associated speck-like protein containing a CARD (ASC) in tumorigenesis of human melanoma.	Pubmed	0.005926	1	0.01755	0.1844	1	1	PYCARD
Pubmed	14557248	Identification of a novel antiapoptotic protein that antagonizes ASK1 and CAD activities.	Pubmed	0.005926	1	0.01755	0.1844	1	1	VPS28
Pubmed	11432737	Properties of the C-terminal domain of 4.1 proteins.	Pubmed	0.005926	1	0.01755	0.1844	1	1	EPB41
Pubmed	21503570	Overexpression of ?1,6-fucosyltransferase in hepatoma enhances expression of Golgi phosphoprotein 2 in a fucosylation-independent manner.	Pubmed	0.005926	1	0.01755	0.1844	1	1	GOLM1
Pubmed	26096614	ClC-1 mutations in myotonia congenita patients: insights into molecular gating mechanisms and genotype-phenotype correlation.	Pubmed	0.005926	1	0.01755	0.1844	1	1	CLCN1
Pubmed	29259131	Identification of essential amino acids for glucose transporter 5 (GLUT5)-mediated fructose transport.	Pubmed	0.005926	1	0.01755	0.1844	1	1	SLC2A5
Pubmed	28923712	IL-15 polymorphisms are associated with subclinical atherosclerosis and cardiovascular risk factors. The Genetics of Atherosclerosis Disease (GEA) Mexican Study.	Pubmed	0.005926	1	0.01755	0.1844	1	1	IL15
Pubmed	28723568	Loss of Hepatic Mitochondrial Long-Chain Fatty Acid Oxidation Confers Resistance to Diet-Induced Obesity and Glucose Intolerance.	Pubmed	0.005926	1	0.01755	0.1844	1	1	CPT2
Pubmed	25756792	Functional analysis helps to define KCNC3 mutational spectrum in Dutch ataxia cases.	Pubmed	0.005926	1	0.01755	0.1844	1	1	KCNC3
Pubmed	20670134	FLT3 mutations at diagnosis and relapse in acute myeloid leukemia: cytogenetic and pathologic correlations, including cuplike blast morphology.	Pubmed	0.005926	1	0.01755	0.1844	1	1	FLT3
Pubmed	16780378	Structural differences between wild-type and fish eye disease mutant of lecithin:cholesterol acyltransferase.	Pubmed	0.005926	1	0.01755	0.1844	1	1	LCAT
Pubmed	15205373	The steroidogenic acute regulatory protein is expressed in steroidogenic cells of the day-old brain.	Pubmed	0.005926	1	0.01755	0.1844	1	1	STAR
Pubmed	8226788	Structure and regulation of the growth arrest-specific (gas-1) promoter.	Pubmed	0.005926	1	0.01755	0.1844	1	1	GAS1
Pubmed	9950360	Molecular analysis of the APC gene in 205 families: extended genotype-phenotype correlations in FAP and evidence for the role of APC amino acid changes in colorectal cancer predisposition.	Pubmed	0.005926	1	0.01755	0.1844	1	1	APC
Pubmed	23867896	UVB-induced skin inflammation and cutaneous tissue injury is dependent on the MHC class I-like protein, CD1d.	Pubmed	0.005926	1	0.01755	0.1844	1	1	CD1D
Pubmed	19654875	Blocking TLR2 activity attenuates pulmonary metastases of tumor.	Pubmed	0.005926	1	0.01755	0.1844	1	1	TLR2
Pubmed	15958069	TCR Valpha14 natural killer T cells function as effector T cells in mice with collagen-induced arthritis.	Pubmed	0.005926	1	0.01755	0.1844	1	1	CD1D
Pubmed	8661136	Polymorphism in and localization of the gene LCP2 (SLP-76) to chromosome 5q33.1-qter.	Pubmed	0.005926	1	0.01755	0.1844	1	1	LCP2
Pubmed	18198346	Sustained NKG2D engagement induces cross-tolerance of multiple distinct NK cell activation pathways.	Pubmed	0.005926	1	0.01755	0.1844	1	1	TYROBP
Pubmed	22527535	Acute kidney injury in two children caused by renal hypouricaemia type 2.	Pubmed	0.005926	1	0.01755	0.1844	1	1	SLC2A9
Pubmed	26142250	Novel missense mutation of the FAM83H gene causes retention of amelogenin and a mild clinical phenotype of hypocalcified enamel.	Pubmed	0.005926	1	0.01755	0.1844	1	1	FAM83H
Pubmed	16201232	[Detection of germline mutations in the APC gene with the protein truncation test].	Pubmed	0.005926	1	0.01755	0.1844	1	1	APC
Pubmed	24756760	Aberrant DNA methylation of integrin ?4 in human breast cancer.	Pubmed	0.005926	1	0.01755	0.1844	1	1	ITGA4
Pubmed	18024217	Failure to repair the c.338C>T mutation in carnitine palmitoyl transferase 2 deficient skin fibroblasts using chimeraplasty.	Pubmed	0.005926	1	0.01755	0.1844	1	1	CPT2
Pubmed	19878996	Outcome of patients with FLT3-mutated acute myeloid leukemia in first relapse.	Pubmed	0.005926	1	0.01755	0.1844	1	1	FLT3
Pubmed	24958727	The adaptor CRADD/RAIDD controls activation of endothelial cells by proinflammatory stimuli.	Pubmed	0.005926	1	0.01755	0.1844	1	1	CRADD
Pubmed	27797237	Frequency of FLT3 (ITD, D835) Gene Mutations in Acute Myelogenous Leukemia: a Report from Northeastern Iran.	Pubmed	0.005926	1	0.01755	0.1844	1	1	FLT3
Pubmed	20080760	Ablation of SLP-76 signaling after T cell priming generates memory CD4 T cells impaired in steady-state and cytokine-driven homeostasis.	Pubmed	0.005926	1	0.01755	0.1844	1	1	LCP2
Pubmed	26007199	Clinical, Molecular, and Functional Characterization of CLCN1 Mutations in Three Families with Recessive Myotonia Congenita.	Pubmed	0.005926	1	0.01755	0.1844	1	1	CLCN1
Pubmed	8845168	Mutations in dominant human myotonia congenita drastically alter the voltage dependence of the CIC-1 chloride channel.	Pubmed	0.005926	1	0.01755	0.1844	1	1	CLCN1
Pubmed	11729120	The role of mutant Apc in the development of dysplasia and cancer in the mouse model of dextran sulfate sodium-induced colitis.	Pubmed	0.005926	1	0.01755	0.1844	1	1	APC
Pubmed	26224640	Intrafamilial clinical variability in individuals carrying the CHCHD10 mutation Gly66Val.	Pubmed	0.005926	1	0.01755	0.1844	1	1	CHCHD10
Pubmed	25115098	Dialyzable leukocyte extracts activate TLR-2 on monocytes.	Pubmed	0.005926	1	0.01755	0.1844	1	1	TLR2
Pubmed	1534146	An immunological role for the CD8 beta-chain.	Pubmed	0.005926	1	0.01755	0.1844	1	1	CD8B
Pubmed	21904029	Inhibitor-bound structures of human pyruvate dehydrogenase kinase 4.	Pubmed	0.005926	1	0.01755	0.1844	1	1	PDK4
Pubmed	12875918	Expression and distribution of a small-conductance calcium-activated potassium channel (SK3) protein in skeletal muscles from myotonic muscular dystrophy patients and congenital myotonic mice.	Pubmed	0.005926	1	0.01755	0.1844	1	1	CLCN1
Pubmed	17562262	[Methylation status and protein expression of adenomatous polyposis coli (APC) gene in breast cancer].	Pubmed	0.005926	1	0.01755	0.1844	1	1	APC
Pubmed	2171679	Identification of two cAMP-dependent phosphorylation sites on erythrocyte protein 4.1.	Pubmed	0.005926	1	0.01755	0.1844	1	1	EPB41
Pubmed	7954427	Loss of Apc+ in intestinal adenomas from Min mice.	Pubmed	0.005926	1	0.01755	0.1844	1	1	APC
Pubmed	28662037	Activation of complement factor B contributes to murine and human myocardial ischemia/reperfusion injury.	Pubmed	0.005926	1	0.01755	0.1844	1	1	CFB
Pubmed	16186107	Phosphatidylinositol 4,5-bisphosphate rescues TRPM4 channels from desensitization.	Pubmed	0.005926	1	0.01755	0.1844	1	1	TRPM4
Pubmed	28913673	Multiple non-catalytic ADAMs are novel integrin ?4 ligands.	Pubmed	0.005926	1	0.01755	0.1844	1	1	ITGA4
Pubmed	17065525	Analysis of kinesin-2 function in photoreceptor cells using synchronous Cre-loxP knockout of Kif3a with RHO-Cre.	Pubmed	0.005926	1	0.01755	0.1844	1	1	KIF3A
Pubmed	16481508	TLR2 is necessary to inflammatory response in Coxiella burnetii infection.	Pubmed	0.005926	1	0.01755	0.1844	1	1	TLR2
Pubmed	19120068	Alcohol functionally upregulates Toll-like receptor 2 in airway epithelial cells.	Pubmed	0.005926	1	0.01755	0.1844	1	1	TLR2
Pubmed	28694421	Krüppel-Like Factor 4 Enhances Sensitivity of Cisplatin to Esophageal Squamous Cell Carcinoma (ESCC) Cells.	Pubmed	0.005926	1	0.01755	0.1844	1	1	KLF4
Pubmed	20946687	Krüppel-like factor 4, a novel transcription factor regulates microglial activation and subsequent neuroinflammation.	Pubmed	0.005926	1	0.01755	0.1844	1	1	KLF4
Pubmed	23545224	Effects of Fam83h overexpression on enamel and dentine formation.	Pubmed	0.005926	1	0.01755	0.1844	1	1	FAM83H
Pubmed	8120386	Alternatively spliced transcripts of the human complement C2 gene.	Pubmed	0.005926	1	0.01755	0.1844	1	1	C2
Pubmed	28248435	TRPM4 expression is associated with activated B cell subtype and poor survival in diffuse large B cell lymphoma.	Pubmed	0.005926	1	0.01755	0.1844	1	1	TRPM4
Pubmed	19399652	GP73, a resident Golgi glycoprotein, is sensibility and specificity for hepatocellular carcinoma of diagnosis in a hepatitis B-endemic Asian population.	Pubmed	0.005926	1	0.01755	0.1844	1	1	GOLM1
Pubmed	19082481	Downregulation of the c-Fes protein-tyrosine kinase inhibits the proliferation of human renal carcinoma cells.	Pubmed	0.005926	1	0.01755	0.1844	1	1	FES
Pubmed	12445799	A polymorphism in the toll-like receptor 2 is associated with IL-12 production from monocyte in lepromatous leprosy.	Pubmed	0.005926	1	0.01755	0.1844	1	1	TLR2
Pubmed	28416486	A Squalene-Based Nanomedicine for Oral Treatment of Colon Cancer.	Pubmed	0.005926	1	0.01755	0.1844	1	1	APC
Pubmed	15475263	Analysis of reciprocal congenic lines reveals the C3H/HeJ genome to be highly resistant to ApcMin intestinal tumorigenesis.	Pubmed	0.005926	1	0.01755	0.1844	1	1	APC
Pubmed	10318918	NS5A, a nonstructural protein of hepatitis C virus, binds growth factor receptor-bound protein 2 adaptor protein in a Src homology 3 domain/ligand-dependent manner and perturbs mitogenic signaling.	Pubmed	0.005926	1	0.01755	0.1844	1	1	GRB2
Pubmed	8990002	Molecular analysis of the APC gene in 105 Dutch kindreds with familial adenomatous polyposis: 67 germline mutations identified by DGGE, PTT, and southern analysis.	Pubmed	0.005926	1	0.01755	0.1844	1	1	APC
Pubmed	2307470	Isolation and chromosomal localization of the human glutathione peroxidase gene.	Pubmed	0.005926	1	0.01755	0.1844	1	1	GPX1
Pubmed	23430109	Activity of ponatinib against clinically-relevant AC220-resistant kinase domain mutants of FLT3-ITD.	Pubmed	0.005926	1	0.01755	0.1844	1	1	FLT3
Pubmed	7646814	Cloning, chromosomal localization, and RNA expression of a human beta chemokine receptor-like gene.	Pubmed	0.005926	1	0.01755	0.1844	1	1	CX3CR1
Pubmed	20347813	Esophageal squamous cell dysplasia and delayed differentiation with deletion of krüppel-like factor 4 in murine esophagus.	Pubmed	0.005926	1	0.01755	0.1844	1	1	KLF4
Pubmed	25271085	Expanding the mutation spectrum in 182 Spanish probands with craniosynostosis: identification and characterization of novel TCF12 variants.	Pubmed	0.005926	1	0.01755	0.1844	1	1	TCF12
Pubmed	806250	Genetics of LCAT (lecithin: cholesterol acyltransferase) deficiency.	Pubmed	0.005926	1	0.01755	0.1844	1	1	LCAT
Pubmed	9020145	Identification and characterization of a novel human matrix metalloproteinase with unique structural characteristics, chromosomal location, and tissue distribution.	Pubmed	0.005926	1	0.01755	0.1844	1	1	MMP19
Pubmed	19357557	Clinical and molecular genetic analysis of best vitelliform macular dystrophy.	Pubmed	0.005926	1	0.01755	0.1844	1	1	BEST1
Pubmed	15579145	Fez1 is layer-specifically expressed in the adult mouse neocortex.	Pubmed	0.005926	1	0.01755	0.1844	1	1	FEZ1
Pubmed	25754875	Treg-cell depletion promotes chemokine production and accumulation of CXCR3(+) conventional T cells in intestinal tumors.	Pubmed	0.005926	1	0.01755	0.1844	1	1	APC
Pubmed	17374448	Failure to confirm the association between the FEZ1 gene and schizophrenia in a Japanese population.	Pubmed	0.005926	1	0.01755	0.1844	1	1	FEZ1
Pubmed	25245332	Annexin A5 promotes invasion and chemoresistance to temozolomide in glioblastoma multiforme cells.	Pubmed	0.005926	1	0.01755	0.1844	1	1	ANXA5
Pubmed	22714898	Association of C2 and CFB polymorphisms with anterior uveitis.	Pubmed	0.005926	1	0.01755	0.1844	1	1	CFB
Pubmed	19403029	[Correlaion between serum Golph2 protein and hepatocellular carcinoma].	Pubmed	0.005926	1	0.01755	0.1844	1	1	GOLM1
Pubmed	21159640	Prognostic value and function of KLF4 in prostate cancer: RNAa and vector-mediated overexpression identify KLF4 as an inhibitor of tumor cell growth and migration.	Pubmed	0.005926	1	0.01755	0.1844	1	1	KLF4
Pubmed	15166032	Direct bacterial protein PAMP recognition by human NK cells involves TLRs and triggers alpha-defensin production.	Pubmed	0.005926	1	0.01755	0.1844	1	1	TLR2
Pubmed	22412999	Glutathione peroxidase-1 primes pro-inflammatory cytokine production after LPS challenge in vivo.	Pubmed	0.005926	1	0.01755	0.1844	1	1	GPX1
Pubmed	28122717	Acute high-intensity interval exercise reduces human monocyte Toll-like receptor 2 expression in type 2 diabetes.	Pubmed	0.005926	1	0.01755	0.1844	1	1	TLR2
Pubmed	19381132	Reactive oxygen species modulate growth of cerebral aneurysms: a study using the free radical scavenger edaravone and p47phox(-/-) mice.	Pubmed	0.005926	1	0.01755	0.1844	1	1	NCF1
Pubmed	20534460	Oligoclonality and innate-like features in the TCR repertoire of type II NKT cells reactive to a beta-linked self-glycolipid.	Pubmed	0.005926	1	0.01755	0.1844	1	1	CD1D
Pubmed	28592134	Circulating annexin A5 levels are associated with carotid intima-media thickness but not coronary plaque composition.	Pubmed	0.005926	1	0.01755	0.1844	1	1	ANXA5
Pubmed	26916980	Novel anticancer compound [trifluoromethyl-substituted pyrazole N-nucleoside] inhibits FLT3 activity to induce differentiation in acute myeloid leukemia cells.	Pubmed	0.005926	1	0.01755	0.1844	1	1	FLT3
Pubmed	11927003	Food restriction inhibits the growth of intestinal polyps in multiple intestinal neoplasia mouse.	Pubmed	0.005926	1	0.01755	0.1844	1	1	APC
Pubmed	27213155	Protective Effect of an Antibody against Specific Extracellular Domain of TLR2 on Agonists-Driven Inflammatory and Allergic Response.	Pubmed	0.005926	1	0.01755	0.1844	1	1	TLR2
Pubmed	17440500	A t(4;6)(q12;p23) translocation disrupts a membrane-associated O-acetyl transferase gene (MBOAT1) in a patient with a novel brachydactyly-syndactyly syndrome.	Pubmed	0.005926	1	0.01755	0.1844	1	1	MBOAT1
Pubmed	18605083	Cell-free bead-based detection of total and phosphorylated proteins in plasma and cell lysates: detection of FLT3.	Pubmed	0.005926	1	0.01755	0.1844	1	1	FLT3
Pubmed	21875662	Cyptoporus polysaccharide prevents lipopolysaccharide-induced acute lung injury associated with down-regulating Toll-like receptor 2 expression.	Pubmed	0.005926	1	0.01755	0.1844	1	1	TLR2
Pubmed	28039148	GPx1 knockdown suppresses chondrogenic differentiation of ATDC5 cells through induction of reductive stress.	Pubmed	0.005926	1	0.01755	0.1844	1	1	GPX1
Pubmed	14724568	Identification of Krüppel-like factor 4 as a potential tumor suppressor gene in colorectal cancer.	Pubmed	0.005926	1	0.01755	0.1844	1	1	KLF4
Pubmed	29336840	Heterozygous TYROBP deletion (PLOSL	Pubmed	0.005926	1	0.01755	0.1844	1	1	TYROBP
Pubmed	24328569	Bestrophin 1--Phenotypes and Functional Aspects in Bestrophinopathies.	Pubmed	0.005926	1	0.01755	0.1844	1	1	BEST1
Pubmed	12935959	FLT3-activating mutations in acute promyelocytic leukaemia: a rationale for risk-adapted therapy with FLT3 inhibitors.	Pubmed	0.005926	1	0.01755	0.1844	1	1	FLT3
Pubmed	23624872	Eculizumab therapy for atypical haemolytic uraemic syndrome due to a gain-of-function mutation of complement factor B.	Pubmed	0.005926	1	0.01755	0.1844	1	1	CFB
Pubmed	28888485	Immunobiology of the IL-15/IL-15R? complex as an antitumor and antiviral agent.	Pubmed	0.005926	1	0.01755	0.1844	1	1	IL15
Pubmed	26781613	Residual disease detected by multidimensional flow cytometry shows prognostic significance in childhood acute myeloid leukemia with intermediate cytogenetics and negative FLT3-ITD: a report from the Tokyo Children's Cancer Study Group.	Pubmed	0.005926	1	0.01755	0.1844	1	1	FLT3
Pubmed	15753323	Enhanced cocaine responsiveness and impaired motor coordination in metabotropic glutamate receptor subtype 2 knockout mice.	Pubmed	0.005926	1	0.01755	0.1844	1	1	GRM2
Pubmed	16442285	Benzoxazole benzenesulfonamides are novel allosteric inhibitors of fructose-1,6-bisphosphatase with a distinct binding mode.	Pubmed	0.005926	1	0.01755	0.1844	1	1	FBP1
Pubmed	22028916	Contribution of ARLTS1 Cys148Arg (T442C) variant with prostate cancer risk and ARLTS1 function in prostate cancer cells.	Pubmed	0.005926	1	0.01755	0.1844	1	1	ARL11
Pubmed	28089078	hucMSC Exosome-Derived GPX1 Is Required for the Recovery of Hepatic Oxidant Injury.	Pubmed	0.005926	1	0.01755	0.1844	1	1	GPX1
Pubmed	1516702	The genetic defect of the original Norwegian lecithin:cholesterol acyltransferase deficiency families.	Pubmed	0.005926	1	0.01755	0.1844	1	1	LCAT
Pubmed	11289129	Reciprocal expression of ERalpha and ERbeta is associated with estrogen-mediated modulation of intestinal tumorigenesis.	Pubmed	0.005926	1	0.01755	0.1844	1	1	APC
Pubmed	8144514	An acrosomal protein, sp32, in mammalian sperm is a binding protein specific for two proacrosins and an acrosin intermediate.	Pubmed	0.005926	1	0.01755	0.1844	1	1	ACRBP
Pubmed	27729614	Genomic profiling of stage II and III colon cancers reveals APC mutations to be associated with survival in stage III colon cancer patients.	Pubmed	0.005926	1	0.01755	0.1844	1	1	APC
Pubmed	16537703	APC I1307K and the risk of prostate cancer.	Pubmed	0.005926	1	0.01755	0.1844	1	1	APC
Pubmed	27109115	Tlr2 deficiency does not limit the development of left ventricular hypertrophy in a model of transverse aortic constriction induced pressure overload.	Pubmed	0.005926	1	0.01755	0.1844	1	1	TLR2
Pubmed	18485336	Low dose IL-15 induces snap arming of CD44(low) T lymphocytes in the absence of antigen.	Pubmed	0.005926	1	0.01755	0.1844	1	1	IL15
Pubmed	21185702	Association between the rs1050450 glutathione peroxidase-1 (C > T) gene variant and peripheral neuropathy in two independent samples of subjects with diabetes mellitus.	Pubmed	0.005926	1	0.01755	0.1844	1	1	GPX1
Pubmed	15167850	HOXA10 gene expression in human fallopian tube and ectopic pregnancy.	Pubmed	0.005926	1	0.01755	0.1844	1	1	HOXA11
Pubmed	21413926	Movement of hClC-1 C-termini during common gating and limits on their cytoplasmic location.	Pubmed	0.005926	1	0.01755	0.1844	1	1	CLCN1
Pubmed	25115738	Therapeutic implications of CD1d expression and tumor-infiltrating macrophages in pediatric medulloblastomas.	Pubmed	0.005926	1	0.01755	0.1844	1	1	CD1D
Pubmed	28329297	Association of Mutations in Toll-like Receptor 2 Signaling Genes With Fulminant Form of Hepatitis B-Related Acute Liver Failure.	Pubmed	0.005926	1	0.01755	0.1844	1	1	TLR2
Pubmed	15781193	Thymidine phosphorylase gene mutations in patients with mitochondrial neurogastrointestinal encephalomyopathy syndrome.	Pubmed	0.005926	1	0.01755	0.1844	1	1	TYMP
Pubmed	22995911	Human and mouse type I natural killer T cell antigen receptors exhibit different fine specificities for CD1d-antigen complex.	Pubmed	0.005926	1	0.01755	0.1844	1	1	CD1D
Pubmed	2182121	Induction of a human carbonyl reductase gene located on chromosome 21.	Pubmed	0.005926	1	0.01755	0.1844	1	1	CBR1
Pubmed	28031340	IL-15 Enables Septic Shock by Maintaining NK Cell Integrity and Function.	Pubmed	0.005926	1	0.01755	0.1844	1	1	IL15
Pubmed	15345586	CD1d-unrestricted human NKT cells release chemokines upon Fas engagement.	Pubmed	0.005926	1	0.01755	0.1844	1	1	CD1D
Pubmed	22187529	Physiology and pathophysiology of CLC-1: mechanisms of a chloride channel disease, myotonia.	Pubmed	0.005926	1	0.01755	0.1844	1	1	CLCN1
Pubmed	26319403	Natural Selection at the Brush-Border: Adaptations to Carbohydrate Diets in Humans and Other Mammals.	Pubmed	0.005926	1	0.01755	0.1844	1	1	SLC2A5
Pubmed	20392215	Zinc finger protein 521, a new player in bone formation.	Pubmed	0.005926	1	0.01755	0.1844	1	1	ZNF521
Pubmed	23157547	Interleukin-15 in gene therapy of cancer.	Pubmed	0.005926	1	0.01755	0.1844	1	1	IL15
Pubmed	19351840	The cell fate determination factor dachshund inhibits androgen receptor signaling and prostate cancer cellular growth.	Pubmed	0.005926	1	0.01755	0.1844	1	1	DACH1
Pubmed	12671892	Up-regulation, nuclear import, and tumor growth stimulation of the adhesion protein p120 in pancreatic cancer.	Pubmed	0.005926	1	0.01755	0.1844	1	1	CTNND1
Pubmed	12739784	Activated alpha4 integrins are preferentially expressed on immature thymocytes and activated T cells.	Pubmed	0.005926	1	0.01755	0.1844	1	1	ITGA4
Pubmed	16041040	Virulence comparisons of Aspergillus nidulans mutants are confounded by the inflammatory response of p47phox-/- mice.	Pubmed	0.005926	1	0.01755	0.1844	1	1	NCF1
Pubmed	18853169	Cellular glutathione peroxidase in human brain: cellular distribution, and its potential role in the degradation of Lewy bodies in Parkinson's disease and dementia with Lewy bodies.	Pubmed	0.005926	1	0.01755	0.1844	1	1	GPX1
Pubmed	21841130	Activation of TLR2 enhances tight junction barrier in epidermal keratinocytes.	Pubmed	0.005926	1	0.01755	0.1844	1	1	TLR2
Pubmed	15507235	APC gene loss of heterozygosity, mutations, E1317Q, and I1307K germ-line variants in sporadic colon cancer in Croatia.	Pubmed	0.005926	1	0.01755	0.1844	1	1	APC
Pubmed	14990582	Enhanced adhesive capacities of the naturally occurring Ile249-Met280 variant of the chemokine receptor CX3CR1.	Pubmed	0.005926	1	0.01755	0.1844	1	1	CX3CR1
Pubmed	3060793	Isolation and structural analysis of murine c-fes cDNA clones.	Pubmed	0.005926	1	0.01755	0.1844	1	1	FES
Pubmed	10333475	Identification of centaurin-alpha1 as a potential in vivo phosphatidylinositol 3,4,5-trisphosphate-binding protein that is functionally homologous to the yeast ADP-ribosylation factor (ARF) GTPase-activating protein, Gcs1.	Pubmed	0.005926	1	0.01755	0.1844	1	1	ADAP1
Pubmed	21789723	Inheritance pattern and clinical aspects of 93 Iranian patients with chronic granulomatous disease.	Pubmed	0.005926	1	0.01755	0.1844	1	1	NCF1
Pubmed	22311043	Association of Toll-like receptor (TLR) 2, 3 and 9 genes polymorphism with prostate cancer risk in North Indian population.	Pubmed	0.005926	1	0.01755	0.1844	1	1	TLR2
Pubmed	2949737	Primary structure of human complement component C2. Homology to two unrelated protein families.	Pubmed	0.005926	1	0.01755	0.1844	1	1	C2
Pubmed	9662395	Identification of the gene responsible for Best macular dystrophy.	Pubmed	0.005926	1	0.01755	0.1844	1	1	BEST1
Pubmed	23587880	Disruption of MBD5 contributes to a spectrum of psychopathology and neurodevelopmental abnormalities.	Pubmed	0.005926	1	0.01755	0.1844	1	1	MBD5
Pubmed	2460336	Mouse CD1 is distinct from and co-exists with TL in the same thymus.	Pubmed	0.005926	1	0.01755	0.1844	1	1	CD1D
Pubmed	23231043	Role of TLR-2 and fungal surface antigens on innate immune response against Sporothrix schenckii.	Pubmed	0.005926	1	0.01755	0.1844	1	1	TLR2
Pubmed	19428808	New insights into brain glutaminases: beyond their role on glutamatergic transmission.	Pubmed	0.005926	1	0.01755	0.1844	1	1	GLS
Pubmed	8611723	Asynchronous regulation of splicing events within protein 4.1 pre-mRNA during erythroid differentiation.	Pubmed	0.005926	1	0.01755	0.1844	1	1	EPB41
Pubmed	15728718	Lysophosphatidylcholine-induced surface redistribution regulates signaling of the murine G protein-coupled receptor G2A.	Pubmed	0.005926	1	0.01755	0.1844	1	1	GPR132
Pubmed	21805831	[Characteristics of audiology and clinical genetics of a Chinese family with the DFNA5 genetic hearing loss].	Pubmed	0.005926	1	0.01755	0.1844	1	1	GSDME
Pubmed	15743485	TLR2 modulates inflammation in zymosan-induced arthritis in mice.	Pubmed	0.005926	1	0.01755	0.1844	1	1	TLR2
Pubmed	16140266	A lipid raft-associated 67kDa laminin receptor mediates suppressive effect of epigallocatechin-3-O-gallate on FcepsilonRI expression.	Pubmed	0.005926	1	0.01755	0.1844	1	1	FCGR1A
Pubmed	19284555	delta-Catenin promotes prostate cancer cell growth and progression by altering cell cycle and survival gene profiles.	Pubmed	0.005926	1	0.01755	0.1844	1	1	CTNND1
Pubmed	10974406	Inadequate dietary copper increases tumorigenesis in the Min mouse.	Pubmed	0.005926	1	0.01755	0.1844	1	1	APC
Pubmed	21166922	Divergent roles of glutathione peroxidase-1 (Gpx1) in regulation of leukocyte-endothelial cell interactions in the inflamed cerebral microvasculature.	Pubmed	0.005926	1	0.01755	0.1844	1	1	GPX1
Pubmed	21584282	The rs1014290 polymorphism of the SLC2A9 gene is associated with type 2 diabetes mellitus in Han Chinese.	Pubmed	0.005926	1	0.01755	0.1844	1	1	SLC2A9
Pubmed	8611682	FcR gamma-chain is essential for both surface expression and function of human Fc gamma RI (CD64) in vivo.	Pubmed	0.005926	1	0.01755	0.1844	1	1	FCGR1A
Pubmed	16949153	Four novel point mutations in exons 12, 13, and 14 of the FLT3 gene.	Pubmed	0.005926	1	0.01755	0.1844	1	1	FLT3
Pubmed	21173310	Leptospira santorosai Serovar Shermani detergent extract induces an increase in fibronectin production through a Toll-like receptor 2-mediated pathway.	Pubmed	0.005926	1	0.01755	0.1844	1	1	TLR2
Pubmed	26616674	Association between the TLR2 Arg753Gln polymorphism and the risk of sepsis: a meta-analysis.	Pubmed	0.005926	1	0.01755	0.1844	1	1	TLR2
Pubmed	22128185	Stem cell gene SALL4 suppresses transcription through recruitment of DNA methyltransferases.	Pubmed	0.005926	1	0.01755	0.1844	1	1	SALL4
Pubmed	19465927	Toll-like receptor 2 ligands on the staphylococcal cell wall downregulate superantigen-induced T cell activation and prevent toxic shock syndrome.	Pubmed	0.005926	1	0.01755	0.1844	1	1	TLR2
Pubmed	19415410	Association between GPx1 Pro198Leu polymorphism, GPx1 activity and plasma selenium concentration in humans.	Pubmed	0.005926	1	0.01755	0.1844	1	1	GPX1
Pubmed	26998763	T cell-intrinsic ASC critically promotes T(H)17-mediated experimental autoimmune encephalomyelitis.	Pubmed	0.005926	1	0.01755	0.1844	1	1	PYCARD
Pubmed	17082760	Association study between the CX3CR1 gene and asthma.	Pubmed	0.005926	1	0.01755	0.1844	1	1	CX3CR1
Pubmed	22307618	Evolution of CpG island promoter function underlies changes in KChIP2 potassium channel subunit gene expression in mammalian heart.	Pubmed	0.005926	1	0.01755	0.1844	1	1	KCNIP2
Pubmed	14681692	Identification of multiple genetic loci that regulate adenovirus gene therapy.	Pubmed	0.005926	1	0.01755	0.1844	1	1	TCF12
Pubmed	22825279	Perinatal detection of familial adenomatous polyposis.	Pubmed	0.005926	1	0.01755	0.1844	1	1	APC
Pubmed	24487959	Sustained active site rigidity during synthesis by human DNA polymerase ?.	Pubmed	0.005926	1	0.01755	0.1844	1	1	POLM
Pubmed	15308130	Molecular screening of the human glutamine-fructose-6-phosphate amidotransferase 1 (GFPT1) gene and association studies with diabetes and diabetic nephropathy.	Pubmed	0.005926	1	0.01755	0.1844	1	1	GFPT1
Pubmed	18439996	Over-expression of GFP-FEZ1 causes generation of multi-lobulated nuclei mediated by microtubules in HEK293 cells.	Pubmed	0.005926	1	0.01755	0.1844	1	1	FEZ1
Pubmed	25604034	Complement factor B activation in patients with preeclampsia.	Pubmed	0.005926	1	0.01755	0.1844	1	1	CFB
Pubmed	11855681	Genomic structure of the rat and mouse histamine N-methyltransferase gene.	Pubmed	0.005926	1	0.01755	0.1844	1	1	HNMT
Pubmed	14722359	Lipid-protein interactions: biosynthetic assembly of CD1 with lipids in the endoplasmic reticulum is evolutionarily conserved.	Pubmed	0.005926	1	0.01755	0.1844	1	1	CD1D
Pubmed	8675648	A unique genetic and biochemical presentation of fish-eye disease.	Pubmed	0.005926	1	0.01755	0.1844	1	1	LCAT
Pubmed	19949092	IL-15 regulates both quantitative and qualitative features of the memory CD8 T cell pool.	Pubmed	0.005926	1	0.01755	0.1844	1	1	IL15
Pubmed	25970250	Mechanical induction of the tumorigenic ?-catenin pathway by tumour growth pressure.	Pubmed	0.005926	1	0.01755	0.1844	1	1	APC
Pubmed	26617949	The rs5743708 gene polymorphism in the TLR2 gene contributes to the risk of tuberculosis disease.	Pubmed	0.005926	1	0.01755	0.1844	1	1	TLR2
Pubmed	16860763	Vaccination with irradiated Listeria induces protective T cell immunity.	Pubmed	0.005926	1	0.01755	0.1844	1	1	TLR2
Pubmed	18519799	Pyruvate dehydrogenase kinase 4: regulation by thiazolidinediones and implication in glyceroneogenesis in adipose tissue.	Pubmed	0.005926	1	0.01755	0.1844	1	1	PDK4
Pubmed	24452722	In vitro analysis of splice site mutations in the CLCN1 gene using the minigene assay.	Pubmed	0.005926	1	0.01755	0.1844	1	1	CLCN1
Pubmed	20730382	Functions of fasciculation and elongation protein zeta-1 (FEZ1) in the brain.	Pubmed	0.005926	1	0.01755	0.1844	1	1	FEZ1
Pubmed	26447891	High-resolution Melting Analysis for Gene Scanning of Adenomatous Polyposis Coli (APC) Gene With Oral Squamous Cell Carcinoma Samples.	Pubmed	0.005926	1	0.01755	0.1844	1	1	APC
Pubmed	23791986	The role of IL-15 in gastrointestinal diseases: a bridge between innate and adaptive immune response.	Pubmed	0.005926	1	0.01755	0.1844	1	1	IL15
Pubmed	11994540	Proacrosin-deficient mice and zona pellucida modifications in an experimental model of multifactorial infertility.	Pubmed	0.005926	1	0.01755	0.1844	1	1	ACRBP
Pubmed	21402068	Apc bridges Wnt/?-catenin and BMP signaling during osteoblast differentiation of KS483 cells.	Pubmed	0.005926	1	0.01755	0.1844	1	1	APC
Pubmed	21666489	KCC1 gene advances cell invasion ability by regulating ERK signaling pathway in endometrial cancer HEC-1B cell line.	Pubmed	0.005926	1	0.01755	0.1844	1	1	SLC12A4
Pubmed	25137052	Doxycycline inducible Krüppel-like factor 4 lentiviral vector mediates mesenchymal to epithelial transition in ovarian cancer cells.	Pubmed	0.005926	1	0.01755	0.1844	1	1	KLF4
Pubmed	2753907	Molecular cloning and sequencing of the cDNA for human membrane-bound carboxypeptidase M. Comparison with carboxypeptidases A, B, H, and N.	Pubmed	0.005926	1	0.01755	0.1844	1	1	CPM
Pubmed	27496080	The prognostic value of serum signal peptide-Cub-Egf domain-containing protein-1 concentrations in acute intracerebral hemorrhage.	Pubmed	0.005926	1	0.01755	0.1844	1	1	SCUBE1
Pubmed	17932114	Kruppel-like factor 4 expression in normal and pathological human testes.	Pubmed	0.005926	1	0.01755	0.1844	1	1	KLF4
Pubmed	1350108	Multiple intestinal neoplasia caused by a mutation in the murine homolog of the APC gene.	Pubmed	0.005926	1	0.01755	0.1844	1	1	APC
Pubmed	21315357	Proteinuria in early childhood due to familial LCAT deficiency caused by loss of a disulfide bond in lecithin:cholesterol acyl transferase.	Pubmed	0.005926	1	0.01755	0.1844	1	1	LCAT
Pubmed	23159538	Unusual binding of Grb2 protein to a bivalent polyproline-ligand immobilized on a SPR sensor: intermolecular bivalent binding.	Pubmed	0.005926	1	0.01755	0.1844	1	1	GRB2
Pubmed	20142487	Small-molecule screen identifies reactive oxygen species as key regulators of neutrophil chemotaxis.	Pubmed	0.005926	1	0.01755	0.1844	1	1	NCF1
Pubmed	12893253	Identification and characterization of the murine TRPM4 channel.	Pubmed	0.005926	1	0.01755	0.1844	1	1	TRPM4
Pubmed	21195589	Application of systems biology approach identifies and validates GRB2 as a risk gene for schizophrenia in the Irish Case Control Study of Schizophrenia (ICCSS) sample.	Pubmed	0.005926	1	0.01755	0.1844	1	1	GRB2
Pubmed	27069117	A single domain antibody fragment that recognizes the adaptor ASC defines the role of ASC domains in inflammasome assembly.	Pubmed	0.005926	1	0.01755	0.1844	1	1	PYCARD
Pubmed	10996316	Analysis of the domain requirement in Gas1 growth suppressing activity.	Pubmed	0.005926	1	0.01755	0.1844	1	1	GAS1
Pubmed	21454596	A novel exopolysaccharide from the biofilm of Thermus aquaticus YT-1 induces the immune response through Toll-like receptor 2.	Pubmed	0.005926	1	0.01755	0.1844	1	1	TLR2
Pubmed	20810031	Genotype-phenotype correlations in a large series of patients with muscle type CPT II deficiency.	Pubmed	0.005926	1	0.01755	0.1844	1	1	CPT2
Pubmed	14530297	Trophoblasts acquire a chemokine receptor, CCR1, as they differentiate towards invasive phenotype.	Pubmed	0.005926	1	0.01755	0.1844	1	1	CCR1
Pubmed	24805955	A polymorphism in the major gene regulating serum uric acid associates with clinic SBP and the white-coat effect in a family-based study.	Pubmed	0.005926	1	0.01755	0.1844	1	1	SLC2A9
Pubmed	14976052	Human potassium chloride cotransporter 1 (SLC12A4) promoter is regulated by AP-2 and contains a functional downstream promoter element.	Pubmed	0.005926	1	0.01755	0.1844	1	1	SLC12A4
Pubmed	12946842	Leishmania lipophosphoglycan (LPG) activates NK cells through toll-like receptor-2.	Pubmed	0.005926	1	0.01755	0.1844	1	1	TLR2
Pubmed	21207424	Molecular markers of endometrial carcinoma detected in uterine aspirates.	Pubmed	0.005926	1	0.01755	0.1844	1	1	PPFIBP2
Pubmed	11823596	Selenium-enriched broccoli decreases intestinal tumorigenesis in multiple intestinal neoplasia mice.	Pubmed	0.005926	1	0.01755	0.1844	1	1	APC
Pubmed	21307608	Upregulation of circulating IL-15 by treadmill running in healthy individuals: is IL-15 an endocrine mediator of the beneficial effects of endurance exercise?	Pubmed	0.005926	1	0.01755	0.1844	1	1	IL15
Pubmed	23880862	Disease-causing mutations in BEST1 gene are associated with altered sorting of bestrophin-1 protein.	Pubmed	0.005926	1	0.01755	0.1844	1	1	BEST1
Pubmed	18464120	Negative impact of FLT3 abnormalities in elderly acute myeloid leukemia patients.	Pubmed	0.005926	1	0.01755	0.1844	1	1	FLT3
Pubmed	20520770	Bacteria peptidoglycan promoted breast cancer cell invasiveness and adhesiveness by targeting toll-like receptor 2 in the cancer cells.	Pubmed	0.005926	1	0.01755	0.1844	1	1	TLR2
Pubmed	16502586	FLT3 mutations in acute myeloid leukemia.	Pubmed	0.005926	1	0.01755	0.1844	1	1	FLT3
Pubmed	12097395	Antigen presentation by CD1d contributes to the amplification of Th2 responses to Schistosoma mansoni glycoconjugates in mice.	Pubmed	0.005926	1	0.01755	0.1844	1	1	CD1D
Pubmed	22120634	p120-catenin modulates airway epithelial cell migration induced by cigarette smoke.	Pubmed	0.005926	1	0.01755	0.1844	1	1	CTNND1
Pubmed	12460911	Vaccine-based therapy directed against carcinoembryonic antigen demonstrates antitumor activity on spontaneous intestinal tumors in the absence of autoimmunity.	Pubmed	0.005926	1	0.01755	0.1844	1	1	APC
Pubmed	29086221	Expression of PYCARD gene transcript variant mRNA in peripheral blood mononuclear cells of primary gout patients with different Chinese medicine syndromes.	Pubmed	0.005926	1	0.01755	0.1844	1	1	PYCARD
Pubmed	12152222	Translocation of p47phox and activation of NADPH oxidase in mononuclear cells.	Pubmed	0.005926	1	0.01755	0.1844	1	1	NCF1C
Pubmed	26271515	Role of the steroidogenic acute regulatory protein in health and disease.	Pubmed	0.005926	1	0.01755	0.1844	1	1	STAR
Pubmed	28286036	Rescue of nonlytic Newcastle Disease Virus (NDV) expressing IL-15 for cancer immunotherapy.	Pubmed	0.005926	1	0.01755	0.1844	1	1	IL15
Pubmed	26942102	The methyl binding domain containing protein MBD5 is a transcriptional regulator responsible for 2q23.1 deletion syndrome.	Pubmed	0.005926	1	0.01755	0.1844	1	1	MBD5
Pubmed	10085000	The p47(phox-/-) mouse model of chronic granulomatous disease has normal granuloma formation and cytokine responses to Mycobacterium avium and Schistosoma mansoni eggs.	Pubmed	0.005926	1	0.01755	0.1844	1	1	NCF1
Pubmed	20514303	High transcript level of FLT3 associated with high risk of relapse in pediatric acute myeloid leukemia.	Pubmed	0.005926	1	0.01755	0.1844	1	1	FLT3
Pubmed	28814601	IL-15 Complexes Induce Migration of Resting Memory CD8 T Cells into Mucosal Tissues.	Pubmed	0.005926	1	0.01755	0.1844	1	1	IL15
Pubmed	18790758	Peroxisome proliferator-activated receptor ligand MCC-555 suppresses intestinal polyps in ApcMin/+ mice via extracellular signal-regulated kinase and peroxisome proliferator-activated receptor-dependent pathways.	Pubmed	0.005926	1	0.01755	0.1844	1	1	APC
Pubmed	3311025	Kinetics of carbonyl reductase from human brain.	Pubmed	0.005926	1	0.01755	0.1844	1	1	CBR1
Pubmed	16764720	Transcriptional regulation of metabotropic glutamate receptor 2/3 expression by the NF-kappaB pathway in primary dorsal root ganglia neurons: a possible mechanism for the analgesic effect of L-acetylcarnitine.	Pubmed	0.005926	1	0.01755	0.1844	1	1	GRM2
Pubmed	2656706	K562 leukemia cells transfected with the human c-fes gene acquire the ability to undergo myeloid differentiation.	Pubmed	0.005926	1	0.01755	0.1844	1	1	FES
Pubmed	25715176	Open-Label Trial of MABp1, a True Human Monoclonal Antibody Targeting Interleukin 1?, for the Treatment of Psoriasis.	Pubmed	0.005926	1	0.01755	0.1844	1	1	DBNL
Pubmed	26442672	Kv3.3 potassium channels and spinocerebellar ataxia.	Pubmed	0.005926	1	0.01755	0.1844	1	1	KCNC3
Pubmed	12072436	A ubiquitin-interacting motif (UIM) is essential for Eps15 and Eps15R ubiquitination.	Pubmed	0.005926	1	0.01755	0.1844	1	1	EPS15
Pubmed	23826330	A Novel Phosphopeptide Microarray Based Interactome Map in Breast Cancer Cells Reveals Phosphoprotein-GRB2 Cell Signaling Networks.	Pubmed	0.005926	1	0.01755	0.1844	1	1	GRB2
Pubmed	11766992	Fractalkine induces chemotaxis and actin polymerization in human dendritic cells.	Pubmed	0.005926	1	0.01755	0.1844	1	1	CX3CR1
Pubmed	28093832	IL-15-deficient mice develop enhanced allergic responses to airway allergen exposure.	Pubmed	0.005926	1	0.01755	0.1844	1	1	IL15
Pubmed	29063836	Patient-specific mutations impair BESTROPHIN1's essential role in mediating Ca	Pubmed	0.005926	1	0.01755	0.1844	1	1	BEST1
Pubmed	23050586	Epigenetic silencing of the 3p22 tumor suppressor DLEC1 by promoter CpG methylation in non-Hodgkin and Hodgkin lymphomas.	Pubmed	0.005926	1	0.01755	0.1844	1	1	DLEC1
Pubmed	28283655	Cell-Cycle Regulation Accounts for Variability in Ki-67 Expression Levels.	Pubmed	0.005926	1	0.01755	0.1844	1	1	APC
Pubmed	2852656	Induction of Fc (IgG) receptor(s) by simian cytomegaloviruses in human embryonic lung fibroblasts.	Pubmed	0.005926	1	0.01755	0.1844	1	1	FCGR1A
Pubmed	12508668	Predictive genetic testing: mediators and moderators of anxiety.	Pubmed	0.005926	1	0.01755	0.1844	1	1	APC
Pubmed	17251278	Overexpression of GLUT5 in diabetic muscle is reversed by pioglitazone.	Pubmed	0.005926	1	0.01755	0.1844	1	1	SLC2A5
Pubmed	17097617	Functional characterization of CLCN1 mutations in Taiwanese patients with myotonia congenita via heterologous expression.	Pubmed	0.005926	1	0.01755	0.1844	1	1	CLCN1
Pubmed	27824013	Novel Mutations in Endoplasmic Reticulum Lipid Raft-associated Protein 2 Gene Cause Pure Hereditary Spastic Paraplegia Type 18.	Pubmed	0.005926	1	0.01755	0.1844	1	1	ERLIN2
Pubmed	10868458	Identification and quantification of aberrant crypt foci in the colon of Min mice--a murine model of familial adenomatous polyposis.	Pubmed	0.005926	1	0.01755	0.1844	1	1	APC
Pubmed	29436650	Toll?like receptor 2 mediates deposition of collagen I in adipose tissue of high fat diet?induced obese mice.	Pubmed	0.005926	1	0.01755	0.1844	1	1	TLR2
Pubmed	23933576	Functional characterization of ClC-1 mutations from patients affected by recessive myotonia congenita presenting with different clinical phenotypes.	Pubmed	0.005926	1	0.01755	0.1844	1	1	CLCN1
Pubmed	22683538	Phenotype and genotype relationship of glutathione peroxidase1 (GPx1) and rs 1800668 variant: the homozygote effect on kinetic parameters.	Pubmed	0.005926	1	0.01755	0.1844	1	1	GPX1
Pubmed	15770395	Possible involvement of the interleukin-15 and interleukin-15 receptor system in a heightened state of lamina propria B cell activation and differentiation in patients with inflammatory bowel disease.	Pubmed	0.005926	1	0.01755	0.1844	1	1	IL15
Pubmed	20849532	TLR-2-mediated cytokine and chemokine secretion in human keratinocytes.	Pubmed	0.005926	1	0.01755	0.1844	1	1	TLR2
Pubmed	21078869	Sarcolemmal-restricted localization of functional ClC-1 channels in mouse skeletal muscle.	Pubmed	0.005926	1	0.01755	0.1844	1	1	CLCN1
Pubmed	8495746	Immunocytochemical analyses of annexin V (CaBP33) in a human-derived glioma cell line. Expression of annexin V depends on cellular growth state.	Pubmed	0.005926	1	0.01755	0.1844	1	1	ANXA5
Pubmed	12099888	Up-regulation of pyruvate dehydrogenase kinase isoform 4 (PDK4) protein expression in oxidative skeletal muscle does not require the obligatory participation of peroxisome-proliferator-activated receptor alpha (PPARalpha).	Pubmed	0.005926	1	0.01755	0.1844	1	1	PDK4
Pubmed	19689733	CX3CR1-deficiency is associated with increased severity of disease in experimental autoimmune uveitis.	Pubmed	0.005926	1	0.01755	0.1844	1	1	CX3CR1
Pubmed	18549881	Critical role for CD1d-restricted invariant NKT cells in stimulating intrahepatic CD8 T-cell responses to liver antigen.	Pubmed	0.005926	1	0.01755	0.1844	1	1	CD1D
Pubmed	16098919	IL-15 is elevated in serum patients with type 1 diabetes mellitus.	Pubmed	0.005926	1	0.01755	0.1844	1	1	IL15
Pubmed	12655278	Glutathione peroxidase 1 genotype is associated with an increased risk of coronary artery disease.	Pubmed	0.005926	1	0.01755	0.1844	1	1	GPX1
Pubmed	23416167	The TRPM4 non-selective cation channel contributes to the mammalian atrial action potential.	Pubmed	0.005926	1	0.01755	0.1844	1	1	TRPM4
Pubmed	24755217	The novel ?4B murine ?4 integrin protein splicing variant inhibits ?4 protein-dependent cell adhesion.	Pubmed	0.005926	1	0.01755	0.1844	1	1	ITGA4
Pubmed	24214984	Complex N-glycosylation stabilizes surface expression of transient receptor potential melastatin 4b protein.	Pubmed	0.005926	1	0.01755	0.1844	1	1	TRPM4
Pubmed	18955873	Germline APC mutations are not commonly seen in children with sporadic hepatoblastoma.	Pubmed	0.005926	1	0.01755	0.1844	1	1	APC
Pubmed	25894629	Association of lecithin-cholesterol acyltransferase activity measured as a serum cholesterol esterification rate and low-density lipoprotein heterogeneity with cardiovascular risk: a cross-sectional study.	Pubmed	0.005926	1	0.01755	0.1844	1	1	LCAT
Pubmed	19860560	Overproduction of acyloxyacyl hydrolase by macrophages and dendritic cells prevents prolonged reactions to bacterial lipopolysaccharide in vivo.	Pubmed	0.005926	1	0.01755	0.1844	1	1	AOAH
Pubmed	24014382	Toll-like receptor 2 mediates microglia/brain macrophage MT1-MMP expression and glioma expansion.	Pubmed	0.005926	1	0.01755	0.1844	1	1	TLR2
Pubmed	21955474	Matrix metalloproteinase 14 and 19 expression is associated with thoracic aortic aneurysms.	Pubmed	0.005926	1	0.01755	0.1844	1	1	MMP19
Pubmed	25453483	Glutaminase1 heterozygous mice show enhanced trace fear conditioning and Arc/Arg3.1 expression in hippocampus and cingulate cortex.	Pubmed	0.005926	1	0.01755	0.1844	1	1	GLS
Pubmed	10860667	Cloning and expression analysis of a novel member of the facilitative glucose transporter family, SLC2A9 (GLUT9).	Pubmed	0.005926	1	0.01755	0.1844	1	1	SLC2A9
Pubmed	26093088	Epigenetic inactivation of the candidate tumor suppressor gene ASC/TMS1 in human renal cell carcinoma and its role as a potential therapeutic target.	Pubmed	0.005926	1	0.01755	0.1844	1	1	PYCARD
Pubmed	16705737	Role of polyamines in arginine-dependent colon carcinogenesis in Apc(Min) (/+) mice.	Pubmed	0.005926	1	0.01755	0.1844	1	1	APC
Pubmed	20952247	Transcriptional repression of DLEC1 associates with the depth of tumor invasion in oral squamous cell carcinoma.	Pubmed	0.005926	1	0.01755	0.1844	1	1	DLEC1
Pubmed	24259498	Inhibition of Toll-like receptor 2 reduces cardiac fibrosis by attenuating macrophage-mediated inflammation.	Pubmed	0.005926	1	0.01755	0.1844	1	1	TLR2
Pubmed	14704285	Dietary resveratrol does not affect intestinal tumorigenesis in Apc(Min/+) mice.	Pubmed	0.005926	1	0.01755	0.1844	1	1	APC
Pubmed	19248780	The Apc 1322T mouse develops severe polyposis associated with submaximal nuclear beta-catenin expression.	Pubmed	0.005926	1	0.01755	0.1844	1	1	APC
Pubmed	29070819	Minocycline modulates microglia polarization in ischemia-reperfusion model of retinal degeneration and induces neuroprotection.	Pubmed	0.005926	1	0.01755	0.1844	1	1	CX3CR1
Pubmed	10395476	Structure-based design, synthesis, and X-ray crystallography of a high-affinity antagonist of the Grb2-SH2 domain containing an asparagine mimetic.	Pubmed	0.005926	1	0.01755	0.1844	1	1	GRB2
Pubmed	15039017	Oxygen dependence of K(+)-Cl- cotransport in human red cell ghosts and sickle cells.	Pubmed	0.005926	1	0.01755	0.1844	1	1	SLC12A4
Pubmed	15907288	Novel mutations in the thymidine kinase 2 gene (TK2) associated with fatal mitochondrial myopathy and mitochondrial DNA depletion.	Pubmed	0.005926	1	0.01755	0.1844	1	1	TK2
Pubmed	20072650	Genetic and epigenetic inactivation of Kruppel-like factor 4 in medulloblastoma.	Pubmed	0.005926	1	0.01755	0.1844	1	1	KLF4
Pubmed	7961770	The purification, cloning, and expression of a novel luteinizing hormone-induced mitochondrial protein in MA-10 mouse Leydig tumor cells. Characterization of the steroidogenic acute regulatory protein (StAR).	Pubmed	0.005926	1	0.01755	0.1844	1	1	STAR
Pubmed	25335471	L-Carnitine: a new insight into the pathogenesis of endometrial cancer.	Pubmed	0.005926	1	0.01755	0.1844	1	1	CPT2
Pubmed	22080356	Gene expression profile of THP-1 monocytes following knockdown of DAP12, a causative gene for Nasu-Hakola disease.	Pubmed	0.005926	1	0.01755	0.1844	1	1	TYROBP
Pubmed	26214161	Circulating Endothelial Cells Expressing the Angiogenic Transcription Factor Krüppel-Like Factor 4 are Decreased in Patients with Coronary Artery Disease.	Pubmed	0.005926	1	0.01755	0.1844	1	1	KLF4
Pubmed	21894465	Interleukin-15 affects differentiation and apoptosis in adipocytes: implications in obesity.	Pubmed	0.005926	1	0.01755	0.1844	1	1	IL15
Pubmed	22467654	Herpes simplex virus antigens directly activate NK cells via TLR2, thus facilitating their presentation to CD4 T lymphocytes.	Pubmed	0.005926	1	0.01755	0.1844	1	1	TLR2
Pubmed	21199910	Toll-like receptor 2 activation by Chlamydia trachomatis is plasmid dependent, and plasmid-responsive chromosomal loci are coordinately regulated in response to glucose limitation by C. trachomatis but not by C. muridarum.	Pubmed	0.005926	1	0.01755	0.1844	1	1	TLR2
Pubmed	24415300	Association of the interleukin 15 (IL-15) gene polymorphisms with the risk of developing ulcerative colitis in Mexican individuals.	Pubmed	0.005926	1	0.01755	0.1844	1	1	IL15
Pubmed	17600044	Polyamines are required for expression of Toll-like receptor 2 modulating intestinal epithelial barrier integrity.	Pubmed	0.005926	1	0.01755	0.1844	1	1	TLR2
Pubmed	16895801	Early determinants of H2O2-induced endothelial dysfunction.	Pubmed	0.005926	1	0.01755	0.1844	1	1	NCF1
Pubmed	19430225	Genetic variation in complement component 2 of the classical complement pathway is associated with increased mortality and infection: a study of 627 patients with trauma.	Pubmed	0.005926	1	0.01755	0.1844	1	1	C2
Pubmed	25757238	Presence of toll like receptor-2 in spleen, lymph node and thymus of Swiss albino mice and its modulation by Staphylococcus aureus and bacterial lipopolysaccharide. .	Pubmed	0.005926	1	0.01755	0.1844	1	1	TLR2
Pubmed	17983653	Blockade of MEK/ERK signaling enhances sunitinib-induced growth inhibition and apoptosis of leukemia cells possessing activating mutations of the FLT3 gene.	Pubmed	0.005926	1	0.01755	0.1844	1	1	FLT3
Pubmed	12393809	Okihiro syndrome is caused by SALL4 mutations.	Pubmed	0.005926	1	0.01755	0.1844	1	1	SALL4
Pubmed	10969833	Transgenic mice with increased hexosamine flux specifically targeted to beta-cells exhibit hyperinsulinemia and peripheral insulin resistance.	Pubmed	0.005926	1	0.01755	0.1844	1	1	GFPT1
Pubmed	16805830	Interaction of the brain-specific protein p42IP4/centaurin-alpha1 with the peptidase nardilysin is regulated by the cognate ligands of p42IP4, PtdIns(3,4,5)P3 and Ins(1,3,4,5)P4, with stereospecificity.	Pubmed	0.005926	1	0.01755	0.1844	1	1	ADAP1
Pubmed	22212408	Effects of SLC2A9 variants on uric acid levels in a Korean population.	Pubmed	0.005926	1	0.01755	0.1844	1	1	SLC2A9
Pubmed	18068628	Identification of driver and passenger mutations of FLT3 by high-throughput DNA sequence analysis and functional assessment of candidate alleles.	Pubmed	0.005926	1	0.01755	0.1844	1	1	FLT3
Pubmed	23401599	Translational control of human neutrophil responses by MNK1.	Pubmed	0.005926	1	0.01755	0.1844	1	1	MKNK1
Pubmed	164654	Mutant hamster cells exhibiting a pleiotropic effect on carbohydrate metabolism.	Pubmed	0.005926	1	0.01755	0.1844	1	1	GALM
Pubmed	20655982	Vasoactive intestinal peptide (VIP)-mediated expression and function of steroidogenic acute regulatory protein (StAR) in granulosa cells.	Pubmed	0.005926	1	0.01755	0.1844	1	1	STAR
Pubmed	28176660	Phoenixin: a newly discovered peptide with multi-functions.	Pubmed	0.005926	1	0.01755	0.1844	1	1	SMIM20
Pubmed	23691170	Ocular mucosal CD11b+ and CD103+ mouse dendritic cells under normal conditions and in allergic immune responses.	Pubmed	0.005926	1	0.01755	0.1844	1	1	FLT3
Pubmed	25531754	Metalloproteinase-dependent TLR2 ectodomain shedding is involved in soluble toll-like receptor 2 (sTLR2) production.	Pubmed	0.005926	1	0.01755	0.1844	1	1	TLR2
Pubmed	18086566	C314T polymorphism in histamine N-methyltransferase gene and susceptibility to duodenal ulcer in Chinese population.	Pubmed	0.005926	1	0.01755	0.1844	1	1	HNMT
Pubmed	22073221	Excess circulating alternatively activated myeloid (M2) cells accelerate ALS progression while inhibiting experimental autoimmune encephalomyelitis.	Pubmed	0.005926	1	0.01755	0.1844	1	1	CX3CR1
Pubmed	11754821	Differential requirement for SLP-76 domains in T cell development and function.	Pubmed	0.005926	1	0.01755	0.1844	1	1	LCP2
Pubmed	19877038	Role of the urate transporter SLC2A9 gene in susceptibility to gout in New Zealand M?ori, Pacific Island, and Caucasian case-control sample sets.	Pubmed	0.005926	1	0.01755	0.1844	1	1	SLC2A9
Pubmed	21209282	Invariant NKT cells inhibit autoreactive B cells in a contact- and CD1d-dependent manner.	Pubmed	0.005926	1	0.01755	0.1844	1	1	CD1D
Pubmed	21514452	Interleukin-1? inhibition prevents choroidal neovascularization and does not exacerbate photoreceptor degeneration.	Pubmed	0.005926	1	0.01755	0.1844	1	1	CX3CR1
Pubmed	10090476	Novel mutations associated with carnitine palmitoyltransferase II deficiency.	Pubmed	0.005926	1	0.01755	0.1844	1	1	CPT2
Pubmed	20142769	Matrix metalloproteinase-19 is highly expressed in astroglial tumors and promotes invasion of glioma cells.	Pubmed	0.005926	1	0.01755	0.1844	1	1	MMP19
Pubmed	16756719	Candidate tumor-suppressor gene DLEC1 is frequently downregulated by promoter hypermethylation and histone hypoacetylation in human epithelial ovarian cancer.	Pubmed	0.005926	1	0.01755	0.1844	1	1	DLEC1
Pubmed	15124022	Prevention of gastrointestinal tumors based on adenomatous polyposis coli gene mutation by dendritic cell vaccine.	Pubmed	0.005926	1	0.01755	0.1844	1	1	APC
Pubmed	25526449	The role of cytochromes p450 and aldo-keto reductases in prognosis of breast carcinoma patients.	Pubmed	0.005926	1	0.01755	0.1844	1	1	CBR1
Pubmed	25009203	Adipocyte IL-15 regulates local and systemic NK cell development.	Pubmed	0.005926	1	0.01755	0.1844	1	1	IL15
Pubmed	28866416	Upregulation of miR-3607 promotes lung adenocarcinoma proliferation by suppressing APC expression.	Pubmed	0.005926	1	0.01755	0.1844	1	1	APC
Pubmed	8910509	Eps15 is a component of clathrin-coated pits and vesicles and is located at the rim of coated pits.	Pubmed	0.005926	1	0.01755	0.1844	1	1	EPS15
Pubmed	27296948	Krüppel-Like Factor 4 Enhances Sensitivity of Cisplatin to Lung Cancer Cells and Inhibits Regulating Epithelial-to-Mesenchymal Transition.	Pubmed	0.005926	1	0.01755	0.1844	1	1	KLF4
Pubmed	12834921	Steroidogenic acute regulatory protein expression in the normal human brain and intracranial tumors.	Pubmed	0.005926	1	0.01755	0.1844	1	1	STAR
Pubmed	15850417	Direct single gene mutational events account for radiation-induced intestinal adenoma yields in Apc(Min/+) mice.	Pubmed	0.005926	1	0.01755	0.1844	1	1	APC
Pubmed	21282508	TLR2 hypersensitivity of astrocytes as functional consequence of previous inflammatory episodes.	Pubmed	0.005926	1	0.01755	0.1844	1	1	TLR2
Pubmed	27695100	Borrelia burgdorferi Induces TLR2-Mediated Migration of Activated Dendritic Cells in an Ex Vivo Human Skin Model.	Pubmed	0.005926	1	0.01755	0.1844	1	1	TLR2
Pubmed	23875738	Vitamin D deficiency impacts on expression of toll-like receptor-2 and cytokine profile: a pilot study.	Pubmed	0.005926	1	0.01755	0.1844	1	1	TLR2
Pubmed	27348760	Could Neutrophil CD64 Expression Be Used as a Diagnostic Parameter of Bacteremia in Patients with Febrile Neutropenia?	Pubmed	0.005926	1	0.01755	0.1844	1	1	FCGR1A
Pubmed	16495560	Toll-like receptor 2 mediates alveolar macrophage response to Pneumocystis murina.	Pubmed	0.005926	1	0.01755	0.1844	1	1	TLR2
Pubmed	11249873	NAD(P)H oxidase-derived superoxide mediates hypercholesterolemia-induced leukocyte-endothelial cell adhesion.	Pubmed	0.005926	1	0.01755	0.1844	1	1	NCF1
Pubmed	24307737	Polymorphisms in the CD1d promoter that regulate CD1d gene expression are associated with impaired NKT cell development.	Pubmed	0.005926	1	0.01755	0.1844	1	1	CD1D
Pubmed	18025115	Zygomycetes hyphae trigger an early, robust proinflammatory response in human polymorphonuclear neutrophils through toll-like receptor 2 induction but display relative resistance to oxidative damage.	Pubmed	0.005926	1	0.01755	0.1844	1	1	TLR2
Pubmed	22072675	CX3CR1 deficiency leads to impairment of hippocampal cognitive function and synaptic plasticity.	Pubmed	0.005926	1	0.01755	0.1844	1	1	CX3CR1
Pubmed	22841961	Amino acid substitutions in LcrV at putative sites of interaction with Toll-like receptor 2 do not affect the virulence of Yersinia pestis.	Pubmed	0.005926	1	0.01755	0.1844	1	1	TLR2
Pubmed	27402702	G2A Signaling Dampens Colitic Inflammation via Production of IFN-?.	Pubmed	0.005926	1	0.01755	0.1844	1	1	GPR132
Pubmed	22057438	Cell cycle-dependent expression and subcellular localization of fructose 1,6-bisphosphatase.	Pubmed	0.005926	1	0.01755	0.1844	1	1	FBP1
Pubmed	9182572	Eps15 is constitutively oligomerized due to homophilic interaction of its coiled-coil region.	Pubmed	0.005926	1	0.01755	0.1844	1	1	EPS15
Pubmed	9331331	Mash2 acts cell autonomously in mouse spongiotrophoblast development.	Pubmed	0.005926	1	0.01755	0.1844	1	1	ASCL2
Pubmed	16148122	The influence of CD1d in postselection NKT cell maturation and homeostasis.	Pubmed	0.005926	1	0.01755	0.1844	1	1	CD1D
Pubmed	24756110	Natural killer T cells are essential for the development of contact hypersensitivity in BALB/c mice.	Pubmed	0.005926	1	0.01755	0.1844	1	1	CD1D
Pubmed	21359685	Detection of APC gene deletions in colorectal malignancies using quantitative PCR in a Chinese population.	Pubmed	0.005926	1	0.01755	0.1844	1	1	APC
Pubmed	2037571	Coordinated regulation of glutamine:fructose-6-phosphate amidotransferase activity by insulin, glucose, and glutamine. Role of hexosamine biosynthesis in enzyme regulation.	Pubmed	0.005926	1	0.01755	0.1844	1	1	GFPT1
Pubmed	22065767	V?2 natural killer T cell antigen receptor-mediated recognition of CD1d-glycolipid antigen.	Pubmed	0.005926	1	0.01755	0.1844	1	1	CD1D
Pubmed	8242739	Genetic identification of Mom-1, a major modifier locus affecting Min-induced intestinal neoplasia in the mouse.	Pubmed	0.005926	1	0.01755	0.1844	1	1	APC
Pubmed	8432528	Human carbonyl reductase (CBR) localized to band 21q22.1 by high-resolution fluorescence in situ hybridization displays gene dosage effects in trisomy 21 cells.	Pubmed	0.005926	1	0.01755	0.1844	1	1	CBR1
Pubmed	11521200	Expression of the gut-enriched Krüppel-like factor (Krüppel-like factor 4) gene in the human colon cancer cell line RKO is dependent on CDX2.	Pubmed	0.005926	1	0.01755	0.1844	1	1	KLF4
Pubmed	10394929	The mutation spectrum of the bestrophin protein--functional implications.	Pubmed	0.005926	1	0.01755	0.1844	1	1	BEST1
Pubmed	12813027	Site-specific somatic mitochondrial DNA point mutations in patients with thymidine phosphorylase deficiency.	Pubmed	0.005926	1	0.01755	0.1844	1	1	TYMP
Pubmed	18617334	Loss of heterozygosity of the APC gene in oral squamous cell carcinoma.	Pubmed	0.005926	1	0.01755	0.1844	1	1	APC
Pubmed	18177245	Toll-like receptor 2 (TLR2) polymorphisms are associated with reversal reaction in leprosy.	Pubmed	0.005926	1	0.01755	0.1844	1	1	TLR2
Pubmed	1590793	Platelet-derived endothelial cell growth factor has thymidine phosphorylase activity.	Pubmed	0.005926	1	0.01755	0.1844	1	1	TYMP
Pubmed	19325034	NK cells provide helper signal for CD8+ T cells by inducing the expression of membrane-bound IL-15 on DCs.	Pubmed	0.005926	1	0.01755	0.1844	1	1	IL15
Pubmed	1460020	Molecular cloning, cDNA sequence, and bacterial expression of human glutamine:fructose-6-phosphate amidotransferase.	Pubmed	0.005926	1	0.01755	0.1844	1	1	GFPT1
Pubmed	24255108	FLT3/D835Y mutation knock-in mice display less aggressive disease compared with FLT3/internal tandem duplication (ITD) mice.	Pubmed	0.005926	1	0.01755	0.1844	1	1	FLT3
Pubmed	14595653	CCR1 is an early and specific marker of Alzheimer's disease.	Pubmed	0.005926	1	0.01755	0.1844	1	1	CCR1
Pubmed	16469707	p120-catenin mediates inflammatory responses in the skin.	Pubmed	0.005926	1	0.01755	0.1844	1	1	CTNND1
Pubmed	25417726	Deficiency of Kruppel-like factor KLF4 in myeloid-derived suppressor cells inhibits tumor pulmonary metastasis in mice accompanied by decreased fibrocytes.	Pubmed	0.005926	1	0.01755	0.1844	1	1	KLF4
Pubmed	23911657	A glucose-6-phosphate isomerase peptide induces T and B cell-dependent chronic arthritis in C57BL/10 mice: arthritis without reactive oxygen species and complement.	Pubmed	0.005926	1	0.01755	0.1844	1	1	NCF1
Pubmed	29901124	A novel APC mutation identified in a large Chinese family with familial adenomatous polyposis and a brief literature review.	Pubmed	0.005926	1	0.01755	0.1844	1	1	APC
Pubmed	11751980	Toll-like receptor 2 is required for innate, but not acquired, host defense to Borrelia burgdorferi.	Pubmed	0.005926	1	0.01755	0.1844	1	1	TLR2
Pubmed	23078883	Patients with low HDL-cholesterol caused by mutations in LCAT have increased arterial stiffness.	Pubmed	0.005926	1	0.01755	0.1844	1	1	LCAT
Pubmed	11746833	Promoter CpG methylation of Hox-a10 and Hox-a11 in mouse uterus not altered upon neonatal diethylstilbestrol exposure.	Pubmed	0.005926	1	0.01755	0.1844	1	1	HOXA11
Pubmed	23293224	Subcellular dynamics of the maternal cell death regulator BCL2L10 in human preimplantation embryos.	Pubmed	0.005926	1	0.01755	0.1844	1	1	BCL2L10
Pubmed	25737450	Knockdown of SALL4 Protein Enhances All-trans Retinoic Acid-induced Cellular Differentiation in Acute Myeloid Leukemia Cells.	Pubmed	0.005926	1	0.01755	0.1844	1	1	SALL4
Pubmed	26645482	Structural and biophysical investigation of the interaction of a mutant Grb2 SH2 domain (W121G) with its cognate phosphopeptide.	Pubmed	0.005926	1	0.01755	0.1844	1	1	GRB2
Pubmed	24287500	Prospective study of common variants in CX3CR1 and risk of macular degeneration: pooled analysis from 5 long-term studies.	Pubmed	0.005926	1	0.01755	0.1844	1	1	CX3CR1
Pubmed	10820125	Mapping of spinocerebellar ataxia 13 to chromosome 19q13.3-q13.4 in a family with autosomal dominant cerebellar ataxia and mental retardation.	Pubmed	0.005926	1	0.01755	0.1844	1	1	KCNC3
Pubmed	21621535	No association between the T280M polymorphism of the CX3CR1 gene and exudative AMD.	Pubmed	0.005926	1	0.01755	0.1844	1	1	CX3CR1
Pubmed	25435339	Synergism between asymmetric dimethylarginine (ADMA) and a genetic marker of uric acid in CKD progression.	Pubmed	0.005926	1	0.01755	0.1844	1	1	SLC2A9
Pubmed	6706938	Amino acid sequence of human plasma apolipoprotein C-II from normal and hyperlipoproteinemic subjects.	Pubmed	0.005926	1	0.01755	0.1844	1	1	APOC2
Pubmed	3166105	Analysis of donor and host contributions to regenerated muscle grafts in the mouse.	Pubmed	0.005926	1	0.01755	0.1844	1	1	CLCN1
Pubmed	23569273	Sphingosine-1-phosphate-mediated osteoclast precursor monocyte migration is a critical point of control in antibone-resorptive action of active vitamin D.	Pubmed	0.005926	1	0.01755	0.1844	1	1	CX3CR1
Pubmed	17344335	A functional genetic polymorphism on human carbonyl reductase 1 (CBR1 V88I) impacts on catalytic activity and NADPH binding affinity.	Pubmed	0.005926	1	0.01755	0.1844	1	1	CBR1
Pubmed	30256368	The redox balance of healthy Brazilian adults is associated with GPX1 Pro198Leu and -602A/G polymorphisms, selenium status, and anthropometric and lifestyle parameters.	Pubmed	0.005926	1	0.01755	0.1844	1	1	GPX1
Pubmed	24664542	Two Chinese pedigrees for adenomatous polyposis coli: new mutations at codon 1309 and predisposition to phenotypic variations.	Pubmed	0.005926	1	0.01755	0.1844	1	1	APC
Pubmed	21559412	Interaction of bestrophin-1 and Ca2+ channel ?-subunits: identification of new binding domains on the bestrophin-1 C-terminus.	Pubmed	0.005926	1	0.01755	0.1844	1	1	BEST1
Pubmed	7264673	Glycolytic, pentose-phosphate shunt and transaminase enzymes in gastrocnemius muscle, liver, heart, and brain of two mouse mutants, 129 J-dy and A2g-adr, with abnormal muscle function.	Pubmed	0.005926	1	0.01755	0.1844	1	1	CLCN1
Pubmed	12102261	In vivo imaging of acute cardiac rejection in human patients using (99m)technetium labeled annexin V.	Pubmed	0.005926	1	0.01755	0.1844	1	1	ANXA5
Pubmed	21947775	Production of autoantibodies by murine B-1a cells stimulated with Helicobacter pylori urease through toll-like receptor 2 signaling.	Pubmed	0.005926	1	0.01755	0.1844	1	1	TLR2
Pubmed	25592152	A central role for heme iron in colon carcinogenesis associated with red meat intake.	Pubmed	0.005926	1	0.01755	0.1844	1	1	APC
Pubmed	14747998	Comparison of backbone dynamics of monomeric and domain-swapped stefin A.	Pubmed	0.005926	1	0.01755	0.1844	1	1	CSTA
Pubmed	11168804	Dermal fibroblasts sustain proliferation of activated T cells via membrane-bound interleukin-15 upon long-term stimulation with tumor necrosis factor-alpha.	Pubmed	0.005926	1	0.01755	0.1844	1	1	IL15
Pubmed	26699903	Electrostatics and N-glycan-mediated membrane tethering of SCUBE1 is critical for promoting bone morphogenetic protein signalling.	Pubmed	0.005926	1	0.01755	0.1844	1	1	SCUBE1
Pubmed	15714879	Protein 4.1R expression in normal and dystrophic skeletal muscle.	Pubmed	0.005926	1	0.01755	0.1844	1	1	EPB41
Pubmed	10566637	A novel compound heterozygous mutation in the steroidogenic acute regulatory protein gene in a patient with congenital lipoid adrenal hyperplasia.	Pubmed	0.005926	1	0.01755	0.1844	1	1	STAR
Pubmed	12439907	Down-regulation of gut-enriched Kruppel-like factor expression in esophageal cancer.	Pubmed	0.005926	1	0.01755	0.1844	1	1	KLF4
Pubmed	1541640	The Min (multiple intestinal neoplasia) mutation: its effect on gut epithelial cell differentiation and interaction with a modifier system.	Pubmed	0.005926	1	0.01755	0.1844	1	1	APC
Pubmed	26805687	MiR-184 Regulates Proliferation in Nucleus Pulposus Cells by Targeting GAS1.	Pubmed	0.005926	1	0.01755	0.1844	1	1	GAS1
Pubmed	17363566	Inactivation of Apc in the mouse prostate causes prostate carcinoma.	Pubmed	0.005926	1	0.01755	0.1844	1	1	APC
Pubmed	28341816	Increased Expression of Toll-Like Receptors 2 and 4 in Renal Transplant Recipients that Develop Allograft Dysfunction: A Cohort Study.	Pubmed	0.005926	1	0.01755	0.1844	1	1	TLR2
Pubmed	29218724	Genetic disruption of fractalkine signaling leads to enhanced loss of cochlear afferents following ototoxic or acoustic injury.	Pubmed	0.005926	1	0.01755	0.1844	1	1	CX3CR1
Pubmed	20030945	[Effect of inflammatory cytokines on the expression of Krupple-like factor 4 in endothelium].	Pubmed	0.005926	1	0.01755	0.1844	1	1	KLF4
Pubmed	10879688	Human MO subsets as defined by expression of CD64 and CD16 differ in phagocytic activity and generation of oxygen intermediates.	Pubmed	0.005926	1	0.01755	0.1844	1	1	FCGR1A
Pubmed	14559215	A 3-nucleotide deletion in the polypyrimidine tract of intron 7 of the DFNA5 gene causes nonsyndromic hearing impairment in a Chinese family.	Pubmed	0.005926	1	0.01755	0.1844	1	1	GSDME
Pubmed	23724118	Toll-like receptor 2-independent host innate immune response against an epidemic strain of Streptococcus suis that causes a toxic shock-like syndrome in humans.	Pubmed	0.005926	1	0.01755	0.1844	1	1	TLR2
Pubmed	12687391	Spinal muscular atrophy and mitochondrial DNA depletion. Response to Berber et al. (2003) Acta Neuropathol 105:245-251.	Pubmed	0.005926	1	0.01755	0.1844	1	1	TK2
Pubmed	14662888	Activation of Toll-like receptor 2 on human tracheobronchial epithelial cells induces the antimicrobial peptide human beta defensin-2.	Pubmed	0.005926	1	0.01755	0.1844	1	1	TLR2
Pubmed	25530565	Correlation between FLT3-ITD status and clinical, cellular and molecular profiles in promyelocytic acute leukemias.	Pubmed	0.005926	1	0.01755	0.1844	1	1	FLT3
Pubmed	20600902	Impact of chemokine receptor CX3CR1 in human renal allograft rejection.	Pubmed	0.005926	1	0.01755	0.1844	1	1	CX3CR1
Pubmed	19915801	Angiotensin II up-regulates CX3CR1 expression in THP-1 monocytes: impact on vascular inflammation and atherogenesis.	Pubmed	0.005926	1	0.01755	0.1844	1	1	CX3CR1
Pubmed	17785826	A novel mouse model for invariant NKT cell study.	Pubmed	0.005926	1	0.01755	0.1844	1	1	CD1D
Pubmed	19933866	Modulation of allergenicity of major house dust mite allergens Der f 1 and Der p 1 by interaction with an endogenous ligand.	Pubmed	0.005926	1	0.01755	0.1844	1	1	CSTA
Pubmed	28208156	Oncogenic role of PDK4 in human colon cancer cells.	Pubmed	0.005926	1	0.01755	0.1844	1	1	PDK4
Pubmed	23219913	Distinct signaling pathways regulate TLR2 co-stimulatory function in human T cells.	Pubmed	0.005926	1	0.01755	0.1844	1	1	TLR2
Pubmed	21381115	Loss of adenomatous polyposis coli in Bergmann glia disrupts their unique architecture and leads to cell nonautonomous neurodegeneration of cerebellar Purkinje neurons.	Pubmed	0.005926	1	0.01755	0.1844	1	1	APC
Pubmed	19014987	Investigation of the association between Toll-like receptor 2 gene polymorphisms and Behçet's disease in Japanese patients.	Pubmed	0.005926	1	0.01755	0.1844	1	1	TLR2
Pubmed	16849589	Chemoprevention of familial adenomatous polyposis by low doses of atorvastatin and celecoxib given individually and in combination to APCMin mice.	Pubmed	0.005926	1	0.01755	0.1844	1	1	APC
Pubmed	20588307	Genome-wide scan identifies a quantitative trait locus at 4p15.3 for serum urate.	Pubmed	0.005926	1	0.01755	0.1844	1	1	SLC2A9
Pubmed	24846691	Possible role of Toll-like receptor-2 in the intracellular survival of Staphylococcus aureus in murine peritoneal macrophages: involvement of cytokines and anti-oxidant enzymes.	Pubmed	0.005926	1	0.01755	0.1844	1	1	TLR2
Pubmed	19474113	Risk of colorectal neoplasia associated with the adenomatous polyposis coli E1317Q variant.	Pubmed	0.005926	1	0.01755	0.1844	1	1	APC
Pubmed	21816903	Adenomatous polyposis coli (APC) is essential for maintaining the integrity of the seminiferous epithelium.	Pubmed	0.005926	1	0.01755	0.1844	1	1	APC
Pubmed	18539272	Inhibition of alpha(4) integrin mediated adhesion was involved in the reduction of B16-F10 melanoma cells lung colonization in C57BL/6 mice treated with gambogic acid.	Pubmed	0.005926	1	0.01755	0.1844	1	1	ITGA4
Pubmed	19728755	Different phenotype manifestation of familial adenomatous polyposis in families with APC mutation at codon 1309.	Pubmed	0.005926	1	0.01755	0.1844	1	1	APC
Pubmed	25034888	Macrophage immunomodulation by breast cancer-derived exosomes requires Toll-like receptor 2-mediated activation of NF-?B.	Pubmed	0.005926	1	0.01755	0.1844	1	1	TLR2
Pubmed	11971190	Mechanism of constitutive activation of FLT3 with internal tandem duplication in the juxtamembrane domain.	Pubmed	0.005926	1	0.01755	0.1844	1	1	FLT3
Pubmed	19240254	Downregulation of Grb2 contributes to the insulin-sensitizing effect of calorie restriction.	Pubmed	0.005926	1	0.01755	0.1844	1	1	GRB2
Pubmed	25693631	p120-Catenin modulating nuclear factor-?B activation is partially RhoA/ROCKdependent in scratch injury.	Pubmed	0.005926	1	0.01755	0.1844	1	1	CTNND1
Pubmed	28576490	Solution structure of human steroidogenic acute regulatory protein STARD1 studied by small-angle X-ray scattering.	Pubmed	0.005926	1	0.01755	0.1844	1	1	STAR
Pubmed	22037601	Invariant natural killer T cells recognize lipid self antigen induced by microbial danger signals.	Pubmed	0.005926	1	0.01755	0.1844	1	1	CD1D
Pubmed	28698617	Loss of MD1 exacerbates pressure overload-induced left ventricular structural and electrical remodelling.	Pubmed	0.005926	1	0.01755	0.1844	1	1	LY86
Pubmed	26055791	Preservation of cardiac function by prolonged action potentials in mice deficient of KChIP2.	Pubmed	0.005926	1	0.01755	0.1844	1	1	KCNIP2
Pubmed	19619907	Genetic variation of SAL-Like 4 (SALL4) in ventricular septal defect.	Pubmed	0.005926	1	0.01755	0.1844	1	1	SALL4
Pubmed	1540623	Carbonyl reductase from human testis: purification and comparison with carbonyl reductase from human brain and rat testis.	Pubmed	0.005926	1	0.01755	0.1844	1	1	CBR1
Pubmed	16385629	HIV-1 down-regulates the expression of CD1d via Nef.	Pubmed	0.005926	1	0.01755	0.1844	1	1	CD1D
Pubmed	26097613	P120 catenin attenuates lipopolysaccharide-induced blood-brain barrier dysfunction and inflammatory responses in human brain microvascular endothelial cells.	Pubmed	0.005926	1	0.01755	0.1844	1	1	CTNND1
Pubmed	21750150	Homozygously deleted gene DACH1 regulates tumor-initiating activity of glioma cells.	Pubmed	0.005926	1	0.01755	0.1844	1	1	DACH1
Pubmed	21826057	Glutathione transferase kappa deficiency causes glomerular nephropathy without overt oxidative stress.	Pubmed	0.005926	1	0.01755	0.1844	1	1	GSTK1
Pubmed	12460897	Cyclooxygenase-2 expression in fibroblasts and endothelial cells of intestinal polyps.	Pubmed	0.005926	1	0.01755	0.1844	1	1	APC
Pubmed	22270723	Prostaglandin E2 promotes intestinal tumor growth via DNA methylation.	Pubmed	0.005926	1	0.01755	0.1844	1	1	APC
Pubmed	20513152	Leptospiral outer membrane lipoprotein LipL32 binding on toll-like receptor 2 of renal cells as determined with an atomic force microscope.	Pubmed	0.005926	1	0.01755	0.1844	1	1	TLR2
Pubmed	28455498	Grb2 carboxyl-terminal SH3 domain can bivalently associate with two ligands, in an SH3 dependent manner.	Pubmed	0.005926	1	0.01755	0.1844	1	1	GRB2
Pubmed	24821401	Blockade of the metabotropic glutamate (mGluR2) modulates arousal through vigilance states transitions: evidence from sleep-wake EEG in rodents.	Pubmed	0.005926	1	0.01755	0.1844	1	1	GRM2
Pubmed	22491752	Deficiency of the Kruppel-like factor KLF4 correlates with increased cell proliferation and enhanced skin tumorigenesis.	Pubmed	0.005926	1	0.01755	0.1844	1	1	KLF4
Pubmed	16769844	Novel de novo mutation in a patient with Best macular dystrophy.	Pubmed	0.005926	1	0.01755	0.1844	1	1	BEST1
Pubmed	24105022	Decreased Kruppel-like factor 4 (KLF4) expression may correlate with poor survival in gastric adenocarcinoma.	Pubmed	0.005926	1	0.01755	0.1844	1	1	KLF4
Pubmed	18086532	Interleukin-15 increases Paracoccidioides brasiliensis killing by human neutrophils.	Pubmed	0.005926	1	0.01755	0.1844	1	1	IL15
Pubmed	20399394	Novel CLCN1 mutation in carbamazepine-responsive myotonia congenita.	Pubmed	0.005926	1	0.01755	0.1844	1	1	CLCN1
Pubmed	21674859	Frequency and prognostic impact of FLT3/ITD mutation in patients with acute myeloid leukaemia.	Pubmed	0.005926	1	0.01755	0.1844	1	1	FLT3
Pubmed	15561772	Truncating APC mutations have dominant effects on proliferation, spindle checkpoint control, survival and chromosome stability.	Pubmed	0.005926	1	0.01755	0.1844	1	1	APC
Pubmed	17910742	Toll-like receptor 2 plays a critical role in maintaining mucosal integrity during Citrobacter rodentium-induced colitis.	Pubmed	0.005926	1	0.01755	0.1844	1	1	TLR2
Pubmed	26176736	Genetic association of complement component 2 polymorphism with systemic lupus erythematosus.	Pubmed	0.005926	1	0.01755	0.1844	1	1	C2
Pubmed	18224684	Difference in characteristics of APC mutations between colonic and extracolonic tumors of FAP patients: variations with phenotype.	Pubmed	0.005926	1	0.01755	0.1844	1	1	APC
Pubmed	2153628	In situ mapping of the muscle-specific form of phosphoglycerate mutase gene to human chromosome 7p12-7p13.	Pubmed	0.005926	1	0.01755	0.1844	1	1	PGAM2
Pubmed	26409254	Serine dipeptide lipids of Porphyromonas gingivalis inhibit osteoblast differentiation: Relationship to Toll-like receptor 2.	Pubmed	0.005926	1	0.01755	0.1844	1	1	TLR2
Pubmed	28194038	ITD mutation in FLT3 tyrosine kinase promotes Warburg effect and renders therapeutic sensitivity to glycolytic inhibition.	Pubmed	0.005926	1	0.01755	0.1844	1	1	FLT3
Pubmed	17546590	Novel approach for detecting global epigenetic alterations associated with tumor cell aneuploidy.	Pubmed	0.005926	1	0.01755	0.1844	1	1	SALL4
Pubmed	17974158	Significance of toll-like receptors 2 and 4 mRNA expression in chronic hepatitis C virus infection.	Pubmed	0.005926	1	0.01755	0.1844	1	1	TLR2
Pubmed	9927493	Protein 4.1R-deficient mice are viable but have erythroid membrane skeleton abnormalities.	Pubmed	0.005926	1	0.01755	0.1844	1	1	EPB41
Pubmed	26750614	SALL4 is a marker of poor prognosis in serous ovarian carcinoma promoting invasion and metastasis.	Pubmed	0.005926	1	0.01755	0.1844	1	1	SALL4
Pubmed	18158733	CCR1 deficiency increases susceptibility to fatal coronavirus infection of the central nervous system.	Pubmed	0.005926	1	0.01755	0.1844	1	1	CCR1
Pubmed	24323990	FLT3-ITD confers poor prognosis in patients with acute promyelocytic leukemia treated with AIDA protocols: long-term follow-up analysis.	Pubmed	0.005926	1	0.01755	0.1844	1	1	FLT3
Pubmed	15286162	Novel mutations in the gene SALL4 provide further evidence for acro-renal-ocular and Okihiro syndromes being allelic entities, and extend the phenotypic spectrum.	Pubmed	0.005926	1	0.01755	0.1844	1	1	SALL4
Pubmed	25732348	C2 rs547154 polymorphism and polypoidal choroidal vasculopathy susceptibility: a meta-analysis.	Pubmed	0.005926	1	0.01755	0.1844	1	1	C2
Pubmed	25545482	New best1 mutations in autosomal recessive bestrophinopathy.	Pubmed	0.005926	1	0.01755	0.1844	1	1	BEST1
Pubmed	26282591	Downregulation of Hepatic Carbonyl Reductase Type 1 in End-Stage Renal Disease.	Pubmed	0.005926	1	0.01755	0.1844	1	1	CBR1
Pubmed	18484629	Mutational spectrum of FAM83H: the C-terminal portion is required for tooth enamel calcification.	Pubmed	0.005926	1	0.01755	0.1844	1	1	FAM83H
Pubmed	26813566	Naive Treg-like CCR7(+) mononuclear cells indicate unfavorable prognosis in hepatocellular carcinoma.	Pubmed	0.005926	1	0.01755	0.1844	1	1	CX3CR1
Pubmed	22542806	Decreased carbonyl reductase 1 expression promotes malignant behaviours by induction of epithelial mesenchymal transition and its clinical significance.	Pubmed	0.005926	1	0.01755	0.1844	1	1	CBR1
Pubmed	23850672	Stimulatory Toll-like receptor 2 suppresses restraint stress-induced immune suppression.	Pubmed	0.005926	1	0.01755	0.1844	1	1	TLR2
Pubmed	16321364	Autocrine role of vascular IL-15 in intimal thickening.	Pubmed	0.005926	1	0.01755	0.1844	1	1	IL15
Pubmed	21597230	Molecular analysis of a novel LCAT mutation (Gly179 ? Arg) found in a patient with complete LCAT deficiency.	Pubmed	0.005926	1	0.01755	0.1844	1	1	LCAT
Pubmed	20937339	Functional assessment of Toll-like receptor 2 and its relevance in patients with Staphylococcus aureus infection of joint prosthesis.	Pubmed	0.005926	1	0.01755	0.1844	1	1	TLR2
Pubmed	11992548	Overexpression of interleukin-15 in vivo enhances antitumor activity against MHC class I-negative and -positive malignant melanoma through augmented NK activity and cytotoxic T-cell response.	Pubmed	0.005926	1	0.01755	0.1844	1	1	IL15
Pubmed	16373599	Impaired angiogenesis in glutathione peroxidase-1-deficient mice is associated with endothelial progenitor cell dysfunction.	Pubmed	0.005926	1	0.01755	0.1844	1	1	GPX1
Pubmed	20080725	Aglycosylated IgG variants expressed in bacteria that selectively bind FcgammaRI potentiate tumor cell killing by monocyte-dendritic cells.	Pubmed	0.005926	1	0.01755	0.1844	1	1	FCGR1A
Pubmed	15593301	Respiratory syncytial virus-induced exaggeration of allergic airway disease is dependent upon CCR1-associated immune responses.	Pubmed	0.005926	1	0.01755	0.1844	1	1	CCR1
Pubmed	27172884	Increased neuronal death and disturbed axonal growth in the Pol?-deficient mouse embryonic retina.	Pubmed	0.005926	1	0.01755	0.1844	1	1	POLM
Pubmed	14662741	Chromosome instability in colorectal tumor cells is associated with defects in microtubule plus-end attachments caused by a dominant mutation in APC.	Pubmed	0.005926	1	0.01755	0.1844	1	1	APC
Pubmed	10903735	Fas ligand-induced c-Jun kinase activation in lymphoid cells requires extensive receptor aggregation but is independent of DAXX, and Fas-mediated cell death does not involve DAXX, RIP, or RAIDD.	Pubmed	0.005926	1	0.01755	0.1844	1	1	CRADD
Pubmed	24742479	Association of a polymorphism in a gene encoding a urate transporter with CKD progression.	Pubmed	0.005926	1	0.01755	0.1844	1	1	SLC2A9
Pubmed	22219332	Cutting edge: Protective effect of CX3CR1+ dendritic cells in a vaccinia virus pulmonary infection model.	Pubmed	0.005926	1	0.01755	0.1844	1	1	CX3CR1
Pubmed	19095048	Characterization of the murine Dfna5 promoter and regulatory regions.	Pubmed	0.005926	1	0.01755	0.1844	1	1	GSDME
Pubmed	29208238	Toll-like receptor-2 mediates local innate immune response against Trypanosoma cruzi in ex vivo infected human placental chorionic villi explants.	Pubmed	0.005926	1	0.01755	0.1844	1	1	TLR2
Pubmed	18770064	Sporadic desmoid tumor in an Ashkenazi patient homozygous for the APC*I1307K gene mutation.	Pubmed	0.005926	1	0.01755	0.1844	1	1	APC
Pubmed	18406876	Identification of a novel duplication in the APC gene using multiple ligation probe amplification in a patient with familial adenomatous polyposis.	Pubmed	0.005926	1	0.01755	0.1844	1	1	APC
Pubmed	16804979	Deficiency of Adenomatous Polyposis Coli protein in sporadic colorectal adenomas and its associations with clinical phenotype and histology.	Pubmed	0.005926	1	0.01755	0.1844	1	1	APC
Pubmed	28428355	Plasma Urate, Cancer Incidence, and All-Cause Mortality: A Mendelian Randomization Study.	Pubmed	0.005926	1	0.01755	0.1844	1	1	SLC2A9
Pubmed	26705686	In vivo depletion and genetic targeting of mouse intestinal CX3CR1(+) mononuclear phagocytes.	Pubmed	0.005926	1	0.01755	0.1844	1	1	CX3CR1
Pubmed	26574515	Creation of Apolipoprotein C-II (ApoC-II) Mutant Mice and Correction of Their Hypertriglyceridemia with an ApoC-II Mimetic Peptide.	Pubmed	0.005926	1	0.01755	0.1844	1	1	APOC2
Pubmed	24691161	Pol? deficiency increases resistance to oxidative damage and delays liver aging.	Pubmed	0.005926	1	0.01755	0.1844	1	1	POLM
Pubmed	10490281	Knockout of cellular glutathione peroxidase gene renders mice susceptible to diquat-induced oxidative stress.	Pubmed	0.005926	1	0.01755	0.1844	1	1	GPX1
Pubmed	16998864	Glutathione peroxidase 1 and a high cellular glutathione concentration are essential for effective organic hydroperoxide detoxification in astrocytes.	Pubmed	0.005926	1	0.01755	0.1844	1	1	GPX1
Pubmed	26891877	Leukemogenic potency of the novel FLT3-N676K mutant.	Pubmed	0.005926	1	0.01755	0.1844	1	1	FLT3
Pubmed	17312118	Efficient activation of Valpha14 invariant NKT cells by foreign lipid antigen is associated with concurrent dendritic cell-specific self recognition.	Pubmed	0.005926	1	0.01755	0.1844	1	1	CD1D
Pubmed	18490735	Human Flt3 is expressed at the hematopoietic stem cell and the granulocyte/macrophage progenitor stages to maintain cell survival.	Pubmed	0.005926	1	0.01755	0.1844	1	1	FLT3
Pubmed	27221705	MicroRNA-211 Enhances the Oncogenicity of Carcinogen-Induced Oral Carcinoma by Repressing TCF12 and Increasing Antioxidant Activity.	Pubmed	0.005926	1	0.01755	0.1844	1	1	TCF12
Pubmed	29363170	Intestinal overexpression of interleukin (IL)-15 promotes tissue eosinophilia and goblet cell hyperplasia.	Pubmed	0.005926	1	0.01755	0.1844	1	1	IL15
Pubmed	21297111	Signaling via macrophage G2A enhances efferocytosis of dying neutrophils by augmentation of Rac activity.	Pubmed	0.005926	1	0.01755	0.1844	1	1	GPR132
Pubmed	10853036	Chemoprevention of colon cancer carcinogenesis by balsalazide: inhibition of azoxymethane-induced aberrant crypt formation in the rat colon and intestinal tumor formation in the B6-Min/+ mouse.	Pubmed	0.005926	1	0.01755	0.1844	1	1	APC
Pubmed	13130079	Transcriptional profiling of the transition from normal intestinal epithelia to adenomas and carcinomas in the APCMin/+ mouse.	Pubmed	0.005926	1	0.01755	0.1844	1	1	APC
Pubmed	22291186	Mutation of a positively charged cytoplasmic motif within CD1d results in multiple defects in antigen presentation to NKT cells.	Pubmed	0.005926	1	0.01755	0.1844	1	1	CD1D
Pubmed	17569794	Functional characterization of the promoter of human carbonyl reductase 1 (CBR1). Role of XRE elements in mediating the induction of CBR1 by ligands of the aryl hydrocarbon receptor.	Pubmed	0.005926	1	0.01755	0.1844	1	1	CBR1
Pubmed	17513716	Cutting edge: TLR2 directly triggers Th1 effector functions.	Pubmed	0.005926	1	0.01755	0.1844	1	1	TLR2
Pubmed	19197145	Prevention of KLF4-mediated tumor initiation and malignant transformation by UAB30 rexinoid.	Pubmed	0.005926	1	0.01755	0.1844	1	1	KLF4
Pubmed	23825688	Alternative complement pathway deficiency ameliorates chronic smoke-induced functional and morphological ocular injury.	Pubmed	0.005926	1	0.01755	0.1844	1	1	CFB
Pubmed	27346558	The new and recurrent FLT3 juxtamembrane deletion mutation shows a dominant negative effect on the wild-type FLT3 receptor.	Pubmed	0.005926	1	0.01755	0.1844	1	1	FLT3
Pubmed	18950503	Novel RNA-binding properties of the MTG chromatin regulatory proteins.	Pubmed	0.005926	1	0.01755	0.1844	1	1	CBFA2T3
Pubmed	24860834	Serum SALL4 is a novel prognosis biomarker with tumor recurrence and poor survival of patients in hepatocellular carcinoma.	Pubmed	0.005926	1	0.01755	0.1844	1	1	SALL4
Pubmed	15331559	Functional variants in the glutathione peroxidase-1 (GPx-1) gene are associated with increased intima-media thickness of carotid arteries and risk of macrovascular diseases in japanese type 2 diabetic patients.	Pubmed	0.005926	1	0.01755	0.1844	1	1	GPX1
Pubmed	28947137	HINT2 triggers mitochondrial Ca2+ influx by regulating the mitochondrial Ca2+ uniporter (MCU) complex and enhances gemcitabine apoptotic effect in pancreatic cancer.	Pubmed	0.005926	1	0.01755	0.1844	1	1	HINT2
Pubmed	28964849	Grb2 regulates the proliferation of hematopoietic stem and progenitors cells.	Pubmed	0.005926	1	0.01755	0.1844	1	1	GRB2
Pubmed	28322753	Myeloperoxidase, asymmetric dimethyl-arginine and the renin-angiotensin-aldosterone-system in cardiovascular risk patients: Cross-sectional findings from the Ludwigshafen Risk and Cardiovascular Health (LURIC) study.	Pubmed	0.005926	1	0.01755	0.1844	1	1	GPX1
Pubmed	12438216	Microadenomatous lesions involving loss of Apc heterozygosity in the colon of adult Apc(Min/+) mice.	Pubmed	0.005926	1	0.01755	0.1844	1	1	APC
Pubmed	25489231	Screening for BEST1 gene mutations in Chinese patients with bestrophinopathy.	Pubmed	0.005926	1	0.01755	0.1844	1	1	BEST1
Pubmed	9918795	Gene cloning, RNA distribution, and functional expression of mCX3CR1, a mouse chemotactic receptor for the CX3C chemokine fractalkine.	Pubmed	0.005926	1	0.01755	0.1844	1	1	CX3CR1
Pubmed	17001647	Docking of human interleukin-15 to its specific receptor alpha chain: correlation between molecular modeling and mutagenesis experimental data.	Pubmed	0.005926	1	0.01755	0.1844	1	1	IL15
Pubmed	11015561	Cloning and analysis of unique human glutaminase isoforms generated by tissue-specific alternative splicing.	Pubmed	0.005926	1	0.01755	0.1844	1	1	GLS
Pubmed	7951242	Genomic organization of the human muscle chloride channel CIC-1 and analysis of novel mutations leading to Becker-type myotonia.	Pubmed	0.005926	1	0.01755	0.1844	1	1	CLCN1
Pubmed	25524627	Synthetic lethality of combined glutaminase and Hsp90 inhibition in mTORC1-driven tumor cells.	Pubmed	0.005926	1	0.01755	0.1844	1	1	GLS
Pubmed	3488499	Characterization of human c-fes/fps reveals a new transcription unit (fur) in the immediately upstream region of the proto-oncogene.	Pubmed	0.005926	1	0.01755	0.1844	1	1	FES
Pubmed	15936744	Ncf1 (p47phox) polymorphism determines oxidative burst and the severity of arthritis in rats and mice.	Pubmed	0.005926	1	0.01755	0.1844	1	1	NCF1
Pubmed	22825445	The amino acid sequence of Neisseria lactamica PorB surface-exposed loops influences Toll-like receptor 2-dependent cell activation.	Pubmed	0.005926	1	0.01755	0.1844	1	1	TLR2
Pubmed	17256792	IVIC syndrome is caused by a c.2607delA mutation in the SALL4 locus.	Pubmed	0.005926	1	0.01755	0.1844	1	1	SALL4
Pubmed	12191770	Insertion of proteins into the inner membrane of mitochondria: the role of the Oxa1 complex.	Pubmed	0.005926	1	0.01755	0.1844	1	1	OXA1L
Pubmed	25622945	Latency-associated protein Rv2660c of Mycobacterium tuberculosis augments expression of proinflammatory cytokines in human macrophages by interacting with TLR2.	Pubmed	0.005926	1	0.01755	0.1844	1	1	TLR2
Pubmed	11351020	Regulation of KChIP2 potassium channel beta subunit gene expression underlies the gradient of transient outward current in canine and human ventricle.	Pubmed	0.005926	1	0.01755	0.1844	1	1	KCNIP2
Pubmed	25250855	Matrix metalloproteinase-19 promotes metastatic behavior in vitro and is associated with increased mortality in non-small cell lung cancer.	Pubmed	0.005926	1	0.01755	0.1844	1	1	MMP19
Pubmed	26590985	TRPM4 protein expression in prostate cancer: a novel tissue biomarker associated with risk of biochemical recurrence following radical prostatectomy.	Pubmed	0.005926	1	0.01755	0.1844	1	1	TRPM4
Pubmed	23014491	Dietary selenium deficiency partially rescues type 2 diabetes-like phenotypes of glutathione peroxidase-1-overexpressing male mice.	Pubmed	0.005926	1	0.01755	0.1844	1	1	GPX1
Pubmed	15004145	CD1d1-dependent control of the magnitude of an acute antiviral immune response.	Pubmed	0.005926	1	0.01755	0.1844	1	1	CD1D
Pubmed	25794976	Pyruvate dehydrogenase kinase 4 (PDK4) could be involved in a regulatory role in apoptosis and a link between apoptosis and insulin resistance.	Pubmed	0.005926	1	0.01755	0.1844	1	1	PDK4
Pubmed	28624534	Glutaminase C overexpression in the brain induces learning deficits, synaptic dysfunctions, and neuroinflammation in mice.	Pubmed	0.005926	1	0.01755	0.1844	1	1	GLS
Pubmed	29160122	Reduced soluble Toll-like receptors 2 in type 2 diabetes.	Pubmed	0.005926	1	0.01755	0.1844	1	1	TLR2
Pubmed	12070009	Analysis of FLT3 length mutations in 1003 patients with acute myeloid leukemia: correlation to cytogenetics, FAB subtype, and prognosis in the AMLCG study and usefulness as a marker for the detection of minimal residual disease.	Pubmed	0.005926	1	0.01755	0.1844	1	1	FLT3
Pubmed	29632145	Inflammatory Macrophage Expansion in Pulmonary Hypertension Depends upon Mobilization of Blood-Borne Monocytes.	Pubmed	0.005926	1	0.01755	0.1844	1	1	CX3CR1
Pubmed	19815778	KLF family members regulate intrinsic axon regeneration ability.	Pubmed	0.005926	1	0.01755	0.1844	1	1	KLF4
Pubmed	18483366	Bcl-B expression in human epithelial and nonepithelial malignancies.	Pubmed	0.005926	1	0.01755	0.1844	1	1	BCL2L10
Pubmed	24129164	CX3CR1? cells facilitate the activation of CD4 T cells in the colonic lamina propria during antigen-driven colitis.	Pubmed	0.005926	1	0.01755	0.1844	1	1	CX3CR1
Pubmed	11355956	Chemoprevention of intestinal tumorigenesis by nabumetone: induction of apoptosis and Bcl-2 downregulation.	Pubmed	0.005926	1	0.01755	0.1844	1	1	APC
Pubmed	17922419	[The relationship between the exon 10 of the p47(phox) polymorphism and stroke and the effect of the polymorphism on plasma lipid].	Pubmed	0.005926	1	0.01755	0.1844	1	1	NCF1
Pubmed	23893571	Truncating CLCN1 mutations in myotonia congenita: variable patterns of inheritance.	Pubmed	0.005926	1	0.01755	0.1844	1	1	CLCN1
Pubmed	16314439	Structural basis for CD1d presentation of a sulfatide derived from myelin and its implications for autoimmunity.	Pubmed	0.005926	1	0.01755	0.1844	1	1	CD1D
Pubmed	11930616	[Genetic polymorphism analysis of apolipoprotein CII microsatellite DNA (TG) n (AG) m in patients with coronary heart disease].	Pubmed	0.005926	1	0.01755	0.1844	1	1	APOC2
Pubmed	18487473	Sex-specific association of the putative fructose transporter SLC2A9 variants with uric acid levels is modified by BMI.	Pubmed	0.005926	1	0.01755	0.1844	1	1	SLC2A9
Pubmed	18161753	The role of natural killer T cells in lung inflammation.	Pubmed	0.005926	1	0.01755	0.1844	1	1	CD1D
Pubmed	29084899	Activation of the Innate Immune System by Treponema denticola Periplasmic Flagella through Toll-Like Receptor 2.	Pubmed	0.005926	1	0.01755	0.1844	1	1	TLR2
Pubmed	2467210	Identification of angiogenic activity and the cloning and expression of platelet-derived endothelial cell growth factor.	Pubmed	0.005926	1	0.01755	0.1844	1	1	TYMP
Pubmed	20875128	FLT3 mutation incidence and timing of origin in a population case series of pediatric leukemia.	Pubmed	0.005926	1	0.01755	0.1844	1	1	FLT3
Pubmed	16237102	Pattern recognition molecules activated by Chlamydia muridarum infection of cloned murine oviduct epithelial cell lines.	Pubmed	0.005926	1	0.01755	0.1844	1	1	TLR2
Pubmed	16798732	Toll-like receptor-2 is essential for the development of palmitate-induced insulin resistance in myotubes.	Pubmed	0.005926	1	0.01755	0.1844	1	1	TLR2
Pubmed	28734965	Enhanced immunostimulatory activity of in silico discovered agonists of Toll-like receptor 2 (TLR2).	Pubmed	0.005926	1	0.01755	0.1844	1	1	TLR2
Pubmed	8112288	Multimeric structure of ClC-1 chloride channel revealed by mutations in dominant myotonia congenita (Thomsen).	Pubmed	0.005926	1	0.01755	0.1844	1	1	CLCN1
Pubmed	18424665	Flk2+ common lymphoid progenitors possess equivalent differentiation potential for the B and T lineages.	Pubmed	0.005926	1	0.01755	0.1844	1	1	FLT3
Pubmed	26218913	A New Splicing Isoform of Cacna2d4 Mimicking the Effects of c.2451insC Mutation in the Retina: Novel Molecular and Electrophysiological Insights.	Pubmed	0.005926	1	0.01755	0.1844	1	1	CACNA2D4
Pubmed	14750170	Apc10.1: an ApcMin/+ intestinal cell line with retention of heterozygosity.	Pubmed	0.005926	1	0.01755	0.1844	1	1	APC
Pubmed	20519630	KLF4 is a tumor suppressor in B-cell non-Hodgkin lymphoma and in classic Hodgkin lymphoma.	Pubmed	0.005926	1	0.01755	0.1844	1	1	KLF4
Pubmed	18202190	A key role for CC chemokine receptor 1 in T-cell-mediated respiratory inflammation.	Pubmed	0.005926	1	0.01755	0.1844	1	1	CCR1
Pubmed	2415514	The structure of the human apolipoprotein C-II gene. Electron microscopic analysis of RNA:DNA hybrids, complete nucleotide sequence, and identification of 5' homologous sequences among apolipoprotein genes.	Pubmed	0.005926	1	0.01755	0.1844	1	1	APOC2
Pubmed	12901799	A nonsense mutation in exon 8 of the APC gene (Arg283Ter) causes clinically variable FAP in a Malaysian Chinese family.	Pubmed	0.005926	1	0.01755	0.1844	1	1	APC
Pubmed	20193965	Anti-factor B autoantibody in dense deposit disease.	Pubmed	0.005926	1	0.01755	0.1844	1	1	CFB
Pubmed	20300608	Direct TLR2 signaling is critical for NK cell activation and function in response to vaccinia viral infection.	Pubmed	0.005926	1	0.01755	0.1844	1	1	TLR2
Pubmed	18504508	The Pathobiology of Krüppel-like Factors in Colorectal Cancer.	Pubmed	0.005926	1	0.01755	0.1844	1	1	KLF4
Pubmed	21222488	Transition state analysis of the arsenolytic depyrimidination of thymidine by human thymidine phosphorylase.	Pubmed	0.005926	1	0.01755	0.1844	1	1	TYMP
Pubmed	16680592	Mutational analysis of the APC gene in cribriform-morula variant of papillary thyroid carcinoma.	Pubmed	0.005926	1	0.01755	0.1844	1	1	APC
Pubmed	21904137	Family history, surgery, and APC mutation are risk factors for desmoid tumors in familial adenomatous polyposis: an international cohort study.	Pubmed	0.005926	1	0.01755	0.1844	1	1	APC
Pubmed	12397021	Involvement of microbial components and toll-like receptors 2 and 4 in cytokine responses to air pollution particles.	Pubmed	0.005926	1	0.01755	0.1844	1	1	TLR2
Pubmed	26537423	BF*F allotype of the alternative pathway of complement: A marker of protection against the development of antiphospholipid antibodies in patients with systemic lupus erythematosus.	Pubmed	0.005926	1	0.01755	0.1844	1	1	CFB
Pubmed	15657662	Liposome-mediated adenomatous polyposis coli gene therapy: a novel anti-adenoma strategy in multiple intestinal neoplasia mouse model.	Pubmed	0.005926	1	0.01755	0.1844	1	1	APC
Pubmed	10737974	VMD2 mutations in vitelliform macular dystrophy (Best disease) and other maculopathies.	Pubmed	0.005926	1	0.01755	0.1844	1	1	BEST1
Pubmed	19829707	ADP ribosylation factor like 2 (Arl2) regulates breast tumor aggressivity in immunodeficient mice.	Pubmed	0.005926	1	0.01755	0.1844	1	1	ARL2
Pubmed	15382124	Overexpression of cholesterol transporter StAR increases in vivo rates of bile acid synthesis in the rat and mouse.	Pubmed	0.005926	1	0.01755	0.1844	1	1	STAR
Pubmed	11747815	A defect in the Kv channel-interacting protein 2 (KChIP2) gene leads to a complete loss of I(to) and confers susceptibility to ventricular tachycardia.	Pubmed	0.005926	1	0.01755	0.1844	1	1	KCNIP2
Pubmed	22846196	Growth arrest-specific gene 1 is downregulated and inhibits tumor growth in gastric cancer.	Pubmed	0.005926	1	0.01755	0.1844	1	1	GAS1
Pubmed	26940951	Role of signal peptide-Cub-Egf domain-containing protein-1 in serum as a predictive biomarker of outcome after severe traumatic brain injury.	Pubmed	0.005926	1	0.01755	0.1844	1	1	SCUBE1
Pubmed	20630829	Frequent epigenetic inactivation of deleted in lung and esophageal cancer 1 gene by promoter methylation in non-small-cell lung cancer.	Pubmed	0.005926	1	0.01755	0.1844	1	1	DLEC1
Pubmed	21842183	Missense substitutions in the GAS1 protein present in holoprosencephaly patients reduce the affinity for its ligand, SHH.	Pubmed	0.005926	1	0.01755	0.1844	1	1	GAS1
Pubmed	21081096	Modeling DNA polymerase ? motions: subtle transitions before chemistry.	Pubmed	0.005926	1	0.01755	0.1844	1	1	POLM
Pubmed	9737771	A single mutation that results in an Asp to His substitution and partial exon skipping in a family with congenital contractural arachnodactyly.	Pubmed	0.005926	1	0.01755	0.1844	1	1	FBN2
Pubmed	22479357	Prevention and mitigation of acute radiation syndrome in mice by synthetic lipopeptide agonists of Toll-like receptor 2 (TLR2).	Pubmed	0.005926	1	0.01755	0.1844	1	1	TLR2
Pubmed	20043883	Histone H3 methylation at lysine 4 on the SLC2A5 gene in intestinal Caco-2 cells is involved in SLC2A5 expression.	Pubmed	0.005926	1	0.01755	0.1844	1	1	SLC2A5
Pubmed	29183333	Severe inhibition of lipooligosaccharide synthesis induces TLR2-dependent elimination of Mycobacterium marinum from THP1-derived macrophages.	Pubmed	0.005926	1	0.01755	0.1844	1	1	TLR2
Pubmed	22815694	Gene silencing of Toll-like receptor 2 inhibits proliferation of human liver cancer cells and secretion of inflammatory cytokines.	Pubmed	0.005926	1	0.01755	0.1844	1	1	TLR2
Pubmed	2493504	cDNA cloning and expression of human complement component C2.	Pubmed	0.005926	1	0.01755	0.1844	1	1	C2
Pubmed	17319741	A new inhibitor of apoptosis from vaccinia virus and eukaryotes.	Pubmed	0.005926	1	0.01755	0.1844	1	1	TMBIM4
Pubmed	16397216	Proinflammatory CD4+ CD45RB(hi) lymphocytes promote mammary and intestinal carcinogenesis in Apc(Min/+) mice.	Pubmed	0.005926	1	0.01755	0.1844	1	1	APC
Pubmed	28723550	Induced-Pluripotent-Stem-Cell-Derived Primitive Macrophages Provide a Platform for Modeling Tissue-Resident Macrophage Differentiation and Function.	Pubmed	0.005926	1	0.01755	0.1844	1	1	CX3CR1
Pubmed	15814732	TLR2 signaling in chondrocytes drives calcium pyrophosphate dihydrate and monosodium urate crystal-induced nitric oxide generation.	Pubmed	0.005926	1	0.01755	0.1844	1	1	TLR2
Pubmed	11287118	Interleukin-15 mediates reciprocal regulation of adipose and muscle mass: a potential role in body weight control.	Pubmed	0.005926	1	0.01755	0.1844	1	1	IL15
Pubmed	23501591	Specific sphingolipid content decrease in Cerkl knockdown mouse retinas.	Pubmed	0.005926	1	0.01755	0.1844	1	1	CERKL
Pubmed	16336272	Lipopeptide structure determines TLR2 dependent cell activation level.	Pubmed	0.005926	1	0.01755	0.1844	1	1	TLR2
Pubmed	11389551	alpha-, beta-, gamma-catenin, and p120(CTN) expression during the terminal differentiation and fusion of human mononucleate cytotrophoblasts in vitro and in vivo.	Pubmed	0.005926	1	0.01755	0.1844	1	1	CTNND1
Pubmed	26650508	Endogenous conversion of ?-6 to ?-3 polyunsaturated fatty acids in fat-1 mice attenuated intestinal polyposis by either inhibiting COX-2/?-catenin signaling or activating 15-PGDH/IL-18.	Pubmed	0.005926	1	0.01755	0.1844	1	1	APC
Pubmed	22583808	Regulation of adherens junctions by Rho GTPases and p120-catenin.	Pubmed	0.005926	1	0.01755	0.1844	1	1	CTNND1
Pubmed	17475884	Lysophospholipids of different classes mobilize neutrophil secretory vesicles and induce redundant signaling through G2A.	Pubmed	0.005926	1	0.01755	0.1844	1	1	GPR132
Pubmed	29615104	Genetic analysis for rs2280205 (A>G) and rs2276961 (T>C) in SLC2A9 polymorphism for the susceptibility of gout in Cameroonians: a pilot study.	Pubmed	0.005926	1	0.01755	0.1844	1	1	SLC2A9
Pubmed	3375245	Developmental control of the excitability of muscle: transplantation experiments on a myotonic mouse mutant.	Pubmed	0.005926	1	0.01755	0.1844	1	1	CLCN1
Pubmed	21618349	Functional characterization of naturally occurring genetic variants in the human TLR1-2-6 gene family.	Pubmed	0.005926	1	0.01755	0.1844	1	1	TLR2
Pubmed	28526411	JNJ10181457, a histamine H3 receptor inverse agonist, regulates in vivo microglial functions and improves depression-like behaviours in mice.	Pubmed	0.005926	1	0.01755	0.1844	1	1	CX3CR1
Pubmed	1338691	Somatic mutation of the APC gene in gastric cancer: frequent mutations in very well differentiated adenocarcinoma and signet-ring cell carcinoma.	Pubmed	0.005926	1	0.01755	0.1844	1	1	APC
Pubmed	23822878	SALL4 is a marker of the embryonal subtype of hepatoblastoma.	Pubmed	0.005926	1	0.01755	0.1844	1	1	SALL4
Pubmed	27097762	Virtual memory T cells develop and mediate bystander protective immunity in an IL-15-dependent manner.	Pubmed	0.005926	1	0.01755	0.1844	1	1	IL15
Pubmed	25531103	Trpm4 gene invalidation leads to cardiac hypertrophy and electrophysiological alterations.	Pubmed	0.005926	1	0.01755	0.1844	1	1	TRPM4
Pubmed	28911197	Contribution of TLR2 pathway in the pathogenesis of vulvovaginal candidiasis.	Pubmed	0.005926	1	0.01755	0.1844	1	1	TLR2
Pubmed	2670559	Peyer's patch-specific lymphocyte homing receptors consist of a VLA-4-like alpha chain associated with either of two integrin beta chains, one of which is novel.	Pubmed	0.005926	1	0.01755	0.1844	1	1	ITGA4
Pubmed	12582211	Reduced PDK4 expression associates with increased insulin sensitivity in postobese patients.	Pubmed	0.005926	1	0.01755	0.1844	1	1	PDK4
Pubmed	23409051	M tuberculosis in the adjuvant modulates time of appearance of CNS-specific effector T cells in the spleen through a polymorphic site of TLR2.	Pubmed	0.005926	1	0.01755	0.1844	1	1	TLR2
Pubmed	30092248	N-terminal phosphorylation of glutaminase C decreases its enzymatic activity and cancer cell migration.	Pubmed	0.005926	1	0.01755	0.1844	1	1	GLS
Pubmed	20525753	Dynamic single-cell network profiles in acute myelogenous leukemia are associated with patient response to standard induction therapy.	Pubmed	0.005926	1	0.01755	0.1844	1	1	FLT3
Pubmed	9547362	Human histamine N-methyltransferase pharmacogenetics: common genetic polymorphisms that alter activity.	Pubmed	0.005926	1	0.01755	0.1844	1	1	HNMT
Pubmed	16501224	Solution structure and backbone dynamics of an N-terminal ubiquitin-like domain in the GLUT4-regulating protein, TUG.	Pubmed	0.005926	1	0.01755	0.1844	1	1	ASPSCR1
Pubmed	19828819	Bestrophin-1 encodes for the Ca2+-activated anion channel in hippocampal astrocytes.	Pubmed	0.005926	1	0.01755	0.1844	1	1	BEST1
Pubmed	11263977	Molecular cloning and expression of the novel splice variants of K(+) channel-interacting protein 2.	Pubmed	0.005926	1	0.01755	0.1844	1	1	KCNIP2
Pubmed	18299484	Glutathione peroxidase-1 plays a major role in protecting against angiotensin II-induced vascular dysfunction.	Pubmed	0.005926	1	0.01755	0.1844	1	1	GPX1
Pubmed	18511453	Kruppel-like factor 4 is required for the expression of vascular smooth muscle cell differentiation marker genes induced by all-trans retinoic acid.	Pubmed	0.005926	1	0.01755	0.1844	1	1	KLF4
Pubmed	15879300	Thymidine phosphorylase gene transfer inhibits vascular smooth muscle cell proliferation by upregulating heme oxygenase-1 and p27KIP1.	Pubmed	0.005926	1	0.01755	0.1844	1	1	TYMP
Pubmed	12239147	Studies of FLT3 mutations in paired presentation and relapse samples from patients with acute myeloid leukemia: implications for the role of FLT3 mutations in leukemogenesis, minimal residual disease detection, and possible therapy with FLT3 inhibitors.	Pubmed	0.005926	1	0.01755	0.1844	1	1	FLT3
Pubmed	23211570	Long-term clinical data and molecular defects in the STAR gene in five Greek patients.	Pubmed	0.005926	1	0.01755	0.1844	1	1	STAR
Pubmed	17382292	Expression and initial characterization of human ALDH3B1.	Pubmed	0.005926	1	0.01755	0.1844	1	1	ALDH3B1
Pubmed	23773307	Relation of IL-6, IL-13 and IL-15 gene polymorphisms to the rheumatoid factors, anti-CCP and other measures of rheumatoid arthritis activity.	Pubmed	0.005926	1	0.01755	0.1844	1	1	IL15
Pubmed	16461775	Disease severity and genetic pathways in attenuated familial adenomatous polyposis vary greatly but depend on the site of the germline mutation.	Pubmed	0.005926	1	0.01755	0.1844	1	1	APC
Pubmed	23121668	Activated natural killer T cells producing interferon-gamma elicit promoting activity to murine dendritic cell-based autoimmune hepatic inflammation.	Pubmed	0.005926	1	0.01755	0.1844	1	1	CD1D
Pubmed	24423325	Annexin V expression and anti-annexin V antibodies in type 1 diabetes.	Pubmed	0.005926	1	0.01755	0.1844	1	1	ANXA5
Pubmed	25789991	Liver inflammation and metabolic signaling in ApcMin/+ mice: the role of cachexia progression.	Pubmed	0.005926	1	0.01755	0.1844	1	1	APC
Pubmed	21562158	Human bone marrow hosts polyfunctional memory CD4+ and CD8+ T cells with close contact to IL-15-producing cells.	Pubmed	0.005926	1	0.01755	0.1844	1	1	IL15
Pubmed	12133957	The V alpha 14 NKT cell TCR exhibits high-affinity binding to a glycolipid/CD1d complex.	Pubmed	0.005926	1	0.01755	0.1844	1	1	CD1D
Pubmed	19181379	Molecular variability of FLT3/ITD mutants and their impact on the differentiation program of 32D cells: implications for the biological properties of AML blasts.	Pubmed	0.005926	1	0.01755	0.1844	1	1	FLT3
Pubmed	14978119	Toll-like receptor 2 plays a role in the early inflammatory response to murine pneumococcal pneumonia but does not contribute to antibacterial defense.	Pubmed	0.005926	1	0.01755	0.1844	1	1	TLR2
Pubmed	23113340	[The spectrum of CLCN1 gene mutations in patients with nondystrophic Thomsen's and Becker's myotonias].	Pubmed	0.005926	1	0.01755	0.1844	1	1	CLCN1
Pubmed	11680634	The cytokine network and interleukin-15 (IL-15) in brain development.	Pubmed	0.005926	1	0.01755	0.1844	1	1	IL15
Pubmed	10362808	Colossal crypts bordering colon adenomas in Apc(Min) mice express full-length Apc.	Pubmed	0.005926	1	0.01755	0.1844	1	1	APC
Pubmed	12029628	Expression of GP73, a resident Golgi membrane protein, in viral and nonviral liver disease.	Pubmed	0.005926	1	0.01755	0.1844	1	1	GOLM1
Pubmed	16842619	Reduced neuronal cell death after experimental brain injury in mice lacking a functional alternative pathway of complement activation.	Pubmed	0.005926	1	0.01755	0.1844	1	1	CFB
Pubmed	25605610	Oral-specific ablation of Klf4 disrupts epithelial terminal differentiation and increases premalignant lesions and carcinomas upon chemical carcinogenesis.	Pubmed	0.005926	1	0.01755	0.1844	1	1	KLF4
Pubmed	19479087	The role of Toll-like receptor 2 in inflammation and fibrosis during progressive renal injury.	Pubmed	0.005926	1	0.01755	0.1844	1	1	TLR2
Pubmed	23086918	Innate immune responses involving natural killer and natural killer T cells promote liver regeneration after partial hepatectomy in mice.	Pubmed	0.005926	1	0.01755	0.1844	1	1	CD1D
Pubmed	16038046	Protection against hepatic ischemia/reperfusion injury via downregulation of toll-like receptor 2 expression by inhibition of Kupffer cell function.	Pubmed	0.005926	1	0.01755	0.1844	1	1	TLR2
Pubmed	6199794	Isolation of cDNA clones for human complement component C2.	Pubmed	0.005926	1	0.01755	0.1844	1	1	C2
Pubmed	28821279	Genetic deletion of mGlu2 metabotropic glutamate receptors improves the short-term outcome of cerebral transient focal ischemia.	Pubmed	0.005926	1	0.01755	0.1844	1	1	GRM2
Pubmed	27322062	IL-15 promotes activation and expansion of CD8+ T cells in HIV-1 infection.	Pubmed	0.005926	1	0.01755	0.1844	1	1	IL15
Pubmed	23230576	TK2-Related Mitochondrial DNA Depletion Syndrome, Myopathic Form	Pubmed	0.005926	1	0.01755	0.1844	1	1	TK2
Pubmed	15843573	TLR2 signaling is critical for Mycoplasma pneumoniae-induced airway mucin expression.	Pubmed	0.005926	1	0.01755	0.1844	1	1	TLR2
Pubmed	22902619	Attenuation of T cell receptor signaling by serine phosphorylation-mediated lysine 30 ubiquitination of SLP-76 protein.	Pubmed	0.005926	1	0.01755	0.1844	1	1	LCP2
Pubmed	19407157	Phenotypic variation in FAM83H-associated amelogenesis imperfecta.	Pubmed	0.005926	1	0.01755	0.1844	1	1	FAM83H
Pubmed	28514297	Association of single-nucleotide polymorphisms in toll-like receptor 2 gene with asthma susceptibility: A meta-analysis.	Pubmed	0.005926	1	0.01755	0.1844	1	1	TLR2
Pubmed	27329015	Comparison of serum Neuregulin 4 (Nrg4) levels in adults with newly diagnosed type 2 diabetes mellitus and controls without diabetes.	Pubmed	0.005926	1	0.01755	0.1844	1	1	NRG4
Pubmed	26919698	Lipoprotein X Causes Renal Disease in LCAT Deficiency.	Pubmed	0.005926	1	0.01755	0.1844	1	1	LCAT
Pubmed	24009531	High-throughput genetic and gene expression analysis of the RNAPII-CTD reveals unexpected connections to SRB10/CDK8.	Pubmed	0.005926	1	0.01755	0.1844	1	1	CDK8
Pubmed	26037805	Theta frequency prefrontal-hippocampal driving relationship during free exploration in mice.	Pubmed	0.005926	1	0.01755	0.1844	1	1	CX3CR1
Pubmed	28147342	Inhibition of CDK8 mediator kinase suppresses estrogen dependent transcription and the growth of estrogen receptor positive breast cancer.	Pubmed	0.005926	1	0.01755	0.1844	1	1	CDK8
Pubmed	19571253	An engineered CX3CR1 antagonist endowed with anti-inflammatory activity.	Pubmed	0.005926	1	0.01755	0.1844	1	1	CX3CR1
Pubmed	18445187	Dysregulation of toll-like receptor-2 (TLR-2)-induced effects in monocytes from patients with atopic dermatitis: impact of the TLR-2 R753Q polymorphism.	Pubmed	0.005926	1	0.01755	0.1844	1	1	TLR2
Pubmed	12171799	Cholesteryl ester transfer protein expressed in lecithin cholesterol acyltransferase-deficient mice.	Pubmed	0.005926	1	0.01755	0.1844	1	1	LCAT
Pubmed	25231998	The interaction of N-glycans in Fc? receptor I ?-chain with Escherichia coli K1 outer membrane protein A for entry into macrophages: experimental and computational analysis.	Pubmed	0.005926	1	0.01755	0.1844	1	1	FCGR1A
Pubmed	11391174	Validation of genetic case-control studies in AIDS and application to the CX3CR1 polymorphism.	Pubmed	0.005926	1	0.01755	0.1844	1	1	CX3CR1
Pubmed	17947477	High promoter methylation levels of APC predict poor prognosis in sextant biopsies from prostate cancer patients.	Pubmed	0.005926	1	0.01755	0.1844	1	1	APC
Pubmed	12890214	An autosomal recessive exfoliative ichthyosis with linkage to chromosome 12q13.	Pubmed	0.005926	1	0.01755	0.1844	1	1	CSTA
Pubmed	28118851	TLR2 2258 G>A single nucleotide polymorphism and the risk of congenital infection with human cytomegalovirus.	Pubmed	0.005926	1	0.01755	0.1844	1	1	TLR2
Pubmed	8252630	Alleles of the APC gene: an attenuated form of familial polyposis.	Pubmed	0.005926	1	0.01755	0.1844	1	1	APC
Pubmed	21803180	Pyruvate dehydrogenase kinase 4 induces bone loss at unloading by promoting osteoclastogenesis.	Pubmed	0.005926	1	0.01755	0.1844	1	1	PDK4
Pubmed	12732142	Molecular basis of phosphorylation-induced activation of the NADPH oxidase.	Pubmed	0.005926	1	0.01755	0.1844	1	1	NCF1C
Pubmed	8440915	Expression of functional alpha 4 beta 1 integrin by human dermal fibroblasts.	Pubmed	0.005926	1	0.01755	0.1844	1	1	ITGA4
Pubmed	19091748	Slc2a5 (Glut5) is essential for the absorption of fructose in the intestine and generation of fructose-induced hypertension.	Pubmed	0.005926	1	0.01755	0.1844	1	1	SLC2A5
Pubmed	11848484	Growth stimulation of intestinal tumours in Apc(Min/+) mice by dietary L-methionine supplementation.	Pubmed	0.005926	1	0.01755	0.1844	1	1	APC
Pubmed	18327257	SLC2A9 is a newly identified urate transporter influencing serum urate concentration, urate excretion and gout.	Pubmed	0.005926	1	0.01755	0.1844	1	1	SLC2A9
Pubmed	22228304	Mitochondrial localization and structure-based phosphate activation mechanism of Glutaminase C with implications for cancer metabolism.	Pubmed	0.005926	1	0.01755	0.1844	1	1	GLS
Pubmed	21610108	A multistage association study identifies a breast cancer genetic locus at NCOA7.	Pubmed	0.005926	1	0.01755	0.1844	1	1	NCOA7
Pubmed	26187738	The European GWAS-identified risk SNP rs457717 within IQGAP2 is not associated with age-related hearing impairment in Han male Chinese population.	Pubmed	0.005926	1	0.01755	0.1844	1	1	IQGAP2
Pubmed	22736495	Influence of FLT3-internal tandem duplication allele burden and white blood cell count on the outcome in patients with intermediate-risk karyotype acute myeloid leukemia.	Pubmed	0.005926	1	0.01755	0.1844	1	1	FLT3
Pubmed	12856637	Elevated serum triiodothyronine (t3) in Ashkenazi Jewish prostate cancer patients carrying the I1307k allele of the APC (adenopolyposis coli) gene.	Pubmed	0.005926	1	0.01755	0.1844	1	1	APC
Pubmed	12923184	Structure and function of enzymes of the Leloir pathway for galactose metabolism.	Pubmed	0.005926	1	0.01755	0.1844	1	1	GALM
Pubmed	25700520	Insulin granules. Insulin secretory granules control autophagy in pancreatic ? cells.	Pubmed	0.005926	1	0.01755	0.1844	1	1	MAPK13
Pubmed	17684490	Characterization of the cell membrane-associated products of the Neuregulin 4 gene.	Pubmed	0.005926	1	0.01755	0.1844	1	1	NRG4
Pubmed	23676978	[Association of mutation and methylation in the promoter region of TIF1? with non-small cell lung cancer].	Pubmed	0.005926	1	0.01755	0.1844	1	1	TRIM33
Pubmed	21473666	Anterior segment abnormalities and angle-closure glaucoma in a family with a mutation in the BEST1 gene and Best vitelliform macular dystrophy.	Pubmed	0.005926	1	0.01755	0.1844	1	1	BEST1
Pubmed	17143298	Wnt signalling and the actin cytoskeleton.	Pubmed	0.005926	1	0.01755	0.1844	1	1	APC
Pubmed	27056076	Mutation Screening of the CHCHD10 Gene in Chinese Patients with Amyotrophic Lateral Sclerosis.	Pubmed	0.005926	1	0.01755	0.1844	1	1	CHCHD10
Pubmed	16411190	A family with features overlapping Okihiro syndrome, hemifacial microsomia and isolated Duane anomaly caused by a novel SALL4 mutation.	Pubmed	0.005926	1	0.01755	0.1844	1	1	SALL4
Pubmed	18179881	Biallelic mutation of BEST1 causes a distinct retinopathy in humans.	Pubmed	0.005926	1	0.01755	0.1844	1	1	BEST1
Pubmed	25174402	Th17-type cytokines, IL-6 and TNF-? synergistically activate STAT3 and NF-kB to promote colorectal cancer cell growth.	Pubmed	0.005926	1	0.01755	0.1844	1	1	APC
Pubmed	24878922	Decision-making during NHEJ: a network of interactions in human Pol? implicated in substrate recognition and end-bridging.	Pubmed	0.005926	1	0.01755	0.1844	1	1	POLM
Pubmed	10703747	Are intestinal tumours in Apc+/-mice a suitable model of colorectal carcinoma in man?	Pubmed	0.005926	1	0.01755	0.1844	1	1	APC
Pubmed	1701385	Interferon-mediated transcriptional and post-transcriptional modulation of complement gene expression in human monocytes.	Pubmed	0.005926	1	0.01755	0.1844	1	1	C2
Pubmed	23585530	Krüppel-like factor 4 blocks tumor cell proliferation and promotes drug resistance in multiple myeloma.	Pubmed	0.005926	1	0.01755	0.1844	1	1	KLF4
Pubmed	28931603	The PYHIN Protein p205 Regulates the Inflammasome by Controlling Asc Expression.	Pubmed	0.005926	1	0.01755	0.1844	1	1	PYCARD
Pubmed	24599951	Endothelial Kruppel-like factor 4 regulates angiogenesis and the Notch signaling pathway.	Pubmed	0.005926	1	0.01755	0.1844	1	1	KLF4
Pubmed	27592002	Pro198Leu Polymorphism in the Glutathione Peroxidase 1 Gene Contributes to Diabetic Peripheral Neuropathy in Type 2 Diabetes Patients.	Pubmed	0.005926	1	0.01755	0.1844	1	1	GPX1
Pubmed	25645888	The alternative complement component factor B regulates UV-induced oedema, systemic suppression of contact and delayed hypersensitivity, and mast cell infiltration into the skin.	Pubmed	0.005926	1	0.01755	0.1844	1	1	CFB
Pubmed	21443671	Increased Golgi protein 73 expression in hepatocellular carcinoma tissue correlates with tumor aggression but not survival.	Pubmed	0.005926	1	0.01755	0.1844	1	1	GOLM1
Pubmed	27326654	Toll-like receptor 2 in host defense against Mycobacterium tuberculosis: to be or not to be-that is the question.	Pubmed	0.005926	1	0.01755	0.1844	1	1	TLR2
Pubmed	28792655	Multiple pilomatrixomas in a survivor of WNT-activated medulloblastoma leading to the discovery of a germline APC mutation and the diagnosis of familial adenomatous polyposis.	Pubmed	0.005926	1	0.01755	0.1844	1	1	APC
Pubmed	12359746	The CAST/Ei strain confers significant protection against Apc(Min) intestinal polyps, independent of the resistant modifier of Min 1 (Mom1) locus.	Pubmed	0.005926	1	0.01755	0.1844	1	1	APC
Pubmed	22513358	Involvement of Toll-like receptor 2 in apoptosis of Aggregatibacter actinomycetemcomitans-infected THP-1 cells.	Pubmed	0.005926	1	0.01755	0.1844	1	1	TLR2
Pubmed	28844090	Role of TRIM33 in Wnt signaling during mesendoderm differentiation.	Pubmed	0.005926	1	0.01755	0.1844	1	1	TRIM33
Pubmed	12530644	Molecular modeling and structure-based thermodynamic analysis of the StAR protein.	Pubmed	0.005926	1	0.01755	0.1844	1	1	STAR
Pubmed	19706488	Glutamine-dependent anapleurosis dictates glucose uptake and cell growth by regulating MondoA transcriptional activity.	Pubmed	0.005926	1	0.01755	0.1844	1	1	MLXIP
Pubmed	16148110	Human T cells constitutively express IL-15 that promotes ex vivo T cell homeostatic proliferation through autocrine/juxtacrine loops.	Pubmed	0.005926	1	0.01755	0.1844	1	1	IL15
Pubmed	23172796	Mapping of carboxypeptidase m in normal human kidney and renal cell carcinoma: expression in tumor-associated neovasculature and macrophages.	Pubmed	0.005926	1	0.01755	0.1844	1	1	CPM
Pubmed	26469968	Far upstream element-binding protein 1 is a prognostic biomarker and promotes nasopharyngeal carcinoma progression.	Pubmed	0.005926	1	0.01755	0.1844	1	1	FBP1
Pubmed	25883383	Staphylococcus epidermidis Bacteremia Induces Brain Injury in Neonatal Mice via Toll-like Receptor 2-Dependent and -Independent Pathways.	Pubmed	0.005926	1	0.01755	0.1844	1	1	TLR2
Pubmed	25243644	Protein 4.1R attenuates autoreactivity in experimental autoimmune encephalomyelitis by suppressing CD4(+) T cell activation.	Pubmed	0.005926	1	0.01755	0.1844	1	1	EPB41
Pubmed	12061629	Mycoplasmal lipoproteins induce toll-like receptor 2- and caspases-mediated cell death in lymphocytes and monocytes.	Pubmed	0.005926	1	0.01755	0.1844	1	1	TLR2
Pubmed	27214279	Primary-cilium-dependent autophagy controls epithelial cell volume in response to fluid flow.	Pubmed	0.005926	1	0.01755	0.1844	1	1	KIF3A
Pubmed	20926535	Demethylation of TMS1 gene sensitizes thyroid cancer cells to TRAIL-induced apoptosis.	Pubmed	0.005926	1	0.01755	0.1844	1	1	PYCARD
Pubmed	22420242	Neutrophil CD64 as a sepsis biomarker.	Pubmed	0.005926	1	0.01755	0.1844	1	1	FCGR1A
Pubmed	11968185	A thymic precursor to the NK T cell lineage.	Pubmed	0.005926	1	0.01755	0.1844	1	1	CD1D
Pubmed	17307863	Mycobacteria-induced Gr-1+ subsets from distinct myeloid lineages have opposite effects on T cell expansion.	Pubmed	0.005926	1	0.01755	0.1844	1	1	NCF1
Pubmed	19505453	Stabilizing the urinary activity of fructose-1,6-bisphosphatase with EDTA and mercaptoethanol.	Pubmed	0.005926	1	0.01755	0.1844	1	1	FBP1
Pubmed	28803914	Targeted Disruption of TCF12 Reveals HEB as Essential in Human Mesodermal Specification and Hematopoiesis.	Pubmed	0.005926	1	0.01755	0.1844	1	1	TCF12
Pubmed	23289525	The impact of GPX1 on the association of groundwater selenium and depression: a Project FRONTIER study.	Pubmed	0.005926	1	0.01755	0.1844	1	1	GPX1
Pubmed	20799856	MicroRNA-1 regulates smooth muscle cell differentiation by repressing Kruppel-like factor 4.	Pubmed	0.005926	1	0.01755	0.1844	1	1	KLF4
Pubmed	29531216	Inhibition of neuronal FLT3 receptor tyrosine kinase alleviates peripheral neuropathic pain in mice.	Pubmed	0.005926	1	0.01755	0.1844	1	1	FLT3
Pubmed	22104149	Potent adjuvantic activity of a CCR1-agonistic bis-quinoline.	Pubmed	0.005926	1	0.01755	0.1844	1	1	CCR1
Pubmed	1662503	Molecular defect in familial lecithin:cholesterol acyltransferase (LCAT) deficiency: a single nucleotide insertion in LCAT gene causes a complete deficient type of the disease.	Pubmed	0.005926	1	0.01755	0.1844	1	1	LCAT
Pubmed	11986301	The extracellular toll-like receptor 2 domain directly binds peptidoglycan derived from Staphylococcus aureus.	Pubmed	0.005926	1	0.01755	0.1844	1	1	TLR2
Pubmed	20926645	Severe polyposis in Apc(1322T) mice is associated with submaximal Wnt signalling and increased expression of the stem cell marker Lgr5.	Pubmed	0.005926	1	0.01755	0.1844	1	1	APC
Pubmed	26785369	Toll-like receptor 2 (TLR2) is a marker of angiogenesis in the necrotic area of human medulloblastoma.	Pubmed	0.005926	1	0.01755	0.1844	1	1	TLR2
Pubmed	19159281	Detection of metabolic alterations in non-tumor gastrointestinal tissue of the Apc(Min/+) mouse by (1)H MAS NMR spectroscopy.	Pubmed	0.005926	1	0.01755	0.1844	1	1	APC
Pubmed	21697855	Fatal viral infection-associated encephalopathy in two Chinese boys: a genetically determined risk factor of thermolabile carnitine palmitoyltransferase II variants.	Pubmed	0.005926	1	0.01755	0.1844	1	1	CPT2
Pubmed	17652214	Elevated free fatty acids attenuate the insulin-induced suppression of PDK4 gene expression in human skeletal muscle: potential role of intramuscular long-chain acyl-coenzyme A.	Pubmed	0.005926	1	0.01755	0.1844	1	1	PDK4
Pubmed	19624891	[Expression and significance of membrane skeleton protein 4.1 family in non-small cell lung cancer].	Pubmed	0.005926	1	0.01755	0.1844	1	1	EPB41
Pubmed	27016608	Cutting Edge: Integrin ?4 Is Required for Regulatory B Cell Control of Experimental Autoimmune Encephalomyelitis.	Pubmed	0.005926	1	0.01755	0.1844	1	1	ITGA4
Pubmed	19697366	Myotonia congenita in a large consanguineous Arab family: insight into the clinical spectrum of carriers and double heterozygotes of a novel mutation in the chloride channel CLCN1 gene.	Pubmed	0.005926	1	0.01755	0.1844	1	1	CLCN1
Pubmed	25747113	Zileuton, 5-lipoxygenase inhibitor, acts as a chemopreventive agent in intestinal polyposis, by modulating polyp and systemic inflammation.	Pubmed	0.005926	1	0.01755	0.1844	1	1	APC
Pubmed	12826694	A putative 12-transmembrane domain cotransporter associated with apical membranes of the epididymal duct.	Pubmed	0.005926	1	0.01755	0.1844	1	1	SLC46A2
Pubmed	27768771	Silencing of ASC in Cutaneous Squamous Cell Carcinoma.	Pubmed	0.005926	1	0.01755	0.1844	1	1	PYCARD
Pubmed	27797380	DNA demethylation induces SALL4 gene re-expression in subgroups of hepatocellular carcinoma associated with Hepatitis B or C virus infection.	Pubmed	0.005926	1	0.01755	0.1844	1	1	SALL4
Pubmed	10498885	Mouse models for colorectal cancer.	Pubmed	0.005926	1	0.01755	0.1844	1	1	APC
Pubmed	23590314	Genome-wide promoter methylation analysis identifies epigenetic silencing of MAPK13 in primary cutaneous melanoma.	Pubmed	0.005926	1	0.01755	0.1844	1	1	MAPK13
Pubmed	19635920	Activation of Fc gamma RI on monocytes triggers differentiation into immature dendritic cells that induce autoreactive T cell responses.	Pubmed	0.005926	1	0.01755	0.1844	1	1	FCGR1A
Pubmed	15754283	Carnitine palmitoyltransferase II deficiency due to a novel gene variant in a patient with rhabdomyolysis and ARF.	Pubmed	0.005926	1	0.01755	0.1844	1	1	CPT2
Pubmed	1427878	Assignment, by in situ hybridization, of the growth arrest-specific gene, Gas-1, to mouse chromosome 13, bands B3-C2.	Pubmed	0.005926	1	0.01755	0.1844	1	1	GAS1
Pubmed	28651379	KLF4 is a tumor suppressor in anaplastic meningioma stem-like cells and human meningiomas.	Pubmed	0.005926	1	0.01755	0.1844	1	1	KLF4
Pubmed	18239078	Effect of exercise on biological pathways in ApcMin/+ mouse intestinal polyps.	Pubmed	0.005926	1	0.01755	0.1844	1	1	APC
Pubmed	20484034	Persistent cyclooxygenase-2 inhibition downregulates NF-{kappa}B, resulting in chronic intestinal inflammation in the min/+ mouse model of colon tumorigenesis.	Pubmed	0.005926	1	0.01755	0.1844	1	1	APC
Pubmed	11593390	Nrh, a human homologue of Nr-13 associates with Bcl-Xs and is an inhibitor of apoptosis.	Pubmed	0.005926	1	0.01755	0.1844	1	1	BCL2L10
Pubmed	22471708	FLT3 signaling and the development of inhibitors that target FLT3 kinase activity.	Pubmed	0.005926	1	0.01755	0.1844	1	1	FLT3
Pubmed	27432616	Disruption of kif3a results in defective osteoblastic differentiation in dental mesenchymal stem/precursor cells via the Wnt signaling pathway.	Pubmed	0.005926	1	0.01755	0.1844	1	1	KIF3A
Pubmed	26436499	Male-specific association of the APC rs383830 T allele with the risk of coronary heart disease.	Pubmed	0.005926	1	0.01755	0.1844	1	1	APC
Pubmed	26421687	The APC I1307K allele conveys a significant increased risk for cancer.	Pubmed	0.005926	1	0.01755	0.1844	1	1	APC
Pubmed	19383643	Regulation of matrix metalloproteinases and their inhibitors by interferon-beta: a longitudinal study in multiple sclerosis patients.	Pubmed	0.005926	1	0.01755	0.1844	1	1	MMP19
Pubmed	19179417	Toll-like receptor 2 deficiency is associated with enhanced severity of group B streptococcal disease.	Pubmed	0.005926	1	0.01755	0.1844	1	1	TLR2
Pubmed	19968062	[FLT3 mutation in patients with acute lymphoblastic leukemia and its clinical significance].	Pubmed	0.005926	1	0.01755	0.1844	1	1	FLT3
Pubmed	11017195	Protein 4.1R core domain structure and insights into regulation of cytoskeletal organization.	Pubmed	0.005926	1	0.01755	0.1844	1	1	EPB41
Pubmed	24890436	UV exposure inhibits intestinal tumor growth and progression to malignancy in intestine-specific Apc mutant mice kept on low vitamin D diet.	Pubmed	0.005926	1	0.01755	0.1844	1	1	APC
Pubmed	28496177	Targeting FLT3 by chimeric antigen receptor T cells for the treatment of acute myeloid leukemia.	Pubmed	0.005926	1	0.01755	0.1844	1	1	FLT3
Pubmed	978135	Inherited structural polymorphism in human C2: evidence for genetic linkage between C2 and Bf.	Pubmed	0.005926	1	0.01755	0.1844	1	1	C2
Pubmed	23382461	APC binds intermediate filaments and is required for their reorganization during cell migration.	Pubmed	0.005926	1	0.01755	0.1844	1	1	APC
Pubmed	23097607	ClC1 chloride channel in myotonic dystrophy type 2 and ClC1 splicing in vitro.	Pubmed	0.005926	1	0.01755	0.1844	1	1	CLCN1
Pubmed	24030402	KLF4 regulates abdominal aortic aneurysm morphology and deletion attenuates aneurysm formation.	Pubmed	0.005926	1	0.01755	0.1844	1	1	KLF4
Pubmed	15929003	Solution structure of the Src homology 2 domain from the human feline sarcoma oncogene Fes.	Pubmed	0.005926	1	0.01755	0.1844	1	1	FES
Pubmed	3123225	Reduction of myosin-light-chain phosphorylation and of parvalbumin content in myotonic mouse muscle and its reversal by tocainide.	Pubmed	0.005926	1	0.01755	0.1844	1	1	CLCN1
Pubmed	6682827	Genetic control of platelet glutaminase: a twin study.	Pubmed	0.005926	1	0.01755	0.1844	1	1	GLS
Pubmed	16849450	Reconstitution of allogeneic hemopoietic stem cells: the essential role of FcR gamma and the TCR beta-chain-FCp33 complex.	Pubmed	0.005926	1	0.01755	0.1844	1	1	FCGR1A
Pubmed	16639453	Task-based imaging of colon cancer in the Apc(Min/+) mouse model.	Pubmed	0.005926	1	0.01755	0.1844	1	1	APC
Pubmed	21908433	Loss of the wild-type allele contributes to myeloid expansion and disease aggressiveness in FLT3/ITD knockin mice.	Pubmed	0.005926	1	0.01755	0.1844	1	1	FLT3
Pubmed	18722665	Induction of TLR2 expression by inflammatory stimuli is required for endothelial cell responses to lipopeptides.	Pubmed	0.005926	1	0.01755	0.1844	1	1	TLR2
Pubmed	23060561	FBN2 methylation is detected in the serum of colorectal cancer patients with hepatic metastasis.	Pubmed	0.005926	1	0.01755	0.1844	1	1	FBN2
Pubmed	27273587	Toll-like receptor-2 exacerbates murine acute viral hepatitis.	Pubmed	0.005926	1	0.01755	0.1844	1	1	TLR2
Pubmed	26042517	Fractalkine receptor polymorphism may not be associated with the development and clinical course of ulcerative colitis.	Pubmed	0.005926	1	0.01755	0.1844	1	1	CX3CR1
Pubmed	11581322	Interleukin 15 skews monocyte differentiation into dendritic cells with features of Langerhans cells.	Pubmed	0.005926	1	0.01755	0.1844	1	1	IL15
Pubmed	11668620	Mutation analysis of the adenomatous polyposis coli (APC) gene in northwest Spanish patients with familial adenomatous polyposis (FAP) and sporadic colorectal cancer.	Pubmed	0.005926	1	0.01755	0.1844	1	1	APC
Pubmed	25772473	KLF4 N-terminal variance modulates induced reprogramming to pluripotency.	Pubmed	0.005926	1	0.01755	0.1844	1	1	KLF4
Pubmed	12836057	Protein levels of genes encoded on chromosome 21 in fetal Down syndrome brain: Challenging the gene dosage effect hypothesis (Part IV).	Pubmed	0.005926	1	0.01755	0.1844	1	1	CBR1
Pubmed	15063141	Suppression of intestinal polyposis in Apcmin/+ mice by targeting the nitric oxide or poly(ADP-ribose) pathways.	Pubmed	0.005926	1	0.01755	0.1844	1	1	APC
Pubmed	23207906	Glucose induces protein targeting to glycogen in hepatocytes by fructose 2,6-bisphosphate-mediated recruitment of MondoA to the promoter.	Pubmed	0.005926	1	0.01755	0.1844	1	1	MLXIP
Pubmed	21641254	Neonatal carnitine palmitoyltransferase II deficiency associated with Dandy-Walker syndrome and sudden death.	Pubmed	0.005926	1	0.01755	0.1844	1	1	CPT2
Pubmed	9651395	Cloning and characterization of a novel matrix metalloproteinase (MMP), CMMP, from chicken embryo fibroblasts. CMMP, Xenopus XMMP, and human MMP19 have a conserved unique cysteine in the catalytic domain.	Pubmed	0.005926	1	0.01755	0.1844	1	1	MMP19
Pubmed	16601697	SH3P7/mAbp1 deficiency leads to tissue and behavioral abnormalities and impaired vesicle transport.	Pubmed	0.005926	1	0.01755	0.1844	1	1	DBNL
Pubmed	23213274	BEST1 sequence variants in Italian patients with vitelliform macular dystrophy.	Pubmed	0.005926	1	0.01755	0.1844	1	1	BEST1
Pubmed	15540296	APC genotype is not a prognostic factor in familial adenomatous polyposis patients with colorectal cancer.	Pubmed	0.005926	1	0.01755	0.1844	1	1	APC
Pubmed	16433700	Multiple gynecologic tumors as rare associated phenotypes of FAP/Gardner syndrome in a family with the novel germline mutation in the APC gene.	Pubmed	0.005926	1	0.01755	0.1844	1	1	APC
Pubmed	30184256	Airway epithelial TSLP production of TLR2 drives type 2 immunity in allergic airway inflammation.	Pubmed	0.005926	1	0.01755	0.1844	1	1	TLR2
Pubmed	17616655	Inhibition of tumor metastasis by a growth factor receptor bound protein 2 Src homology 2 domain-binding antagonist.	Pubmed	0.005926	1	0.01755	0.1844	1	1	GRB2
Pubmed	12888624	Identification of a G protein-coupled receptor for pheromone biosynthesis activating neuropeptide from pheromone glands of the moth Helicoverpa zea.	Pubmed	0.005926	1	0.01755	0.1844	1	1	NMUR1
Pubmed	8653697	Cyclooxygenase-2 overexpression and tumor formation are blocked by sulindac in a murine model of familial adenomatous polyposis.	Pubmed	0.005926	1	0.01755	0.1844	1	1	APC
Pubmed	2136886	Molecular cloning and expression of the mouse high affinity Fc receptor for IgG.	Pubmed	0.005926	1	0.01755	0.1844	1	1	FCGR1A
Pubmed	25940701	DACH1 is a novel predictive and prognostic biomarker in hepatocellular carcinoma as a negative regulator of Wnt/?-catenin signaling.	Pubmed	0.005926	1	0.01755	0.1844	1	1	DACH1
Pubmed	12560337	Mechanism of endothelial cell NADPH oxidase activation by angiotensin II. Role of the p47phox subunit.	Pubmed	0.005926	1	0.01755	0.1844	1	1	NCF1
Pubmed	7763253	Identification of a genetic mutation in a family with fructose-1,6- bisphosphatase deficiency.	Pubmed	0.005926	1	0.01755	0.1844	1	1	FBP1
Pubmed	19928356	Tissue-specific tumour suppression by APC.	Pubmed	0.005926	1	0.01755	0.1844	1	1	APC
Pubmed	12800081	[Expression of members of the cadherin-/catenin-protein family in juvenile angiofibromas].	Pubmed	0.005926	1	0.01755	0.1844	1	1	APC
Pubmed	9210266	The Min mouse: a genetic model for intestinal carcinogenesis.	Pubmed	0.005926	1	0.01755	0.1844	1	1	APC
Pubmed	25103021	Protective effect of myokine IL-15 against H2O2-mediated oxidative stress in skeletal muscle cells.	Pubmed	0.005926	1	0.01755	0.1844	1	1	IL15
Pubmed	24086722	Interleukin 15 primes natural killer cells to kill via NKG2D and cPLA2 and this pathway is active in psoriatic arthritis.	Pubmed	0.005926	1	0.01755	0.1844	1	1	IL15
Pubmed	7917833	Developmental expression of flt3 mRNA in the mouse brain.	Pubmed	0.005926	1	0.01755	0.1844	1	1	FLT3
Pubmed	23748066	Identification of novel mutations in STAR gene in patients with lipoid congenital adrenal hyperplasia: a first report from India.	Pubmed	0.005926	1	0.01755	0.1844	1	1	STAR
Pubmed	19701803	Neutrophil hyperchemotaxis in Behçet's disease: a possible role for monocytes orchestrating bacterial-induced innate immune responses.	Pubmed	0.005926	1	0.01755	0.1844	1	1	TLR2
Pubmed	15613679	Adipocytes with increased hexosamine flux exhibit insulin resistance, increased glucose uptake, and increased synthesis and storage of lipid.	Pubmed	0.005926	1	0.01755	0.1844	1	1	GFPT1
Pubmed	20375602	Toll-like receptor 2 senses hepatitis C virus core protein but not infectious viral particles.	Pubmed	0.005926	1	0.01755	0.1844	1	1	TLR2
Pubmed	28423531	Epigenetic inactivation of HOXA11, a novel functional tumor suppressor for renal cell carcinoma, is associated with RCC TNM classification.	Pubmed	0.005926	1	0.01755	0.1844	1	1	HOXA11
Pubmed	30194383	Mapping molecular landmarks of human skeletal ontogeny and pluripotent stem cell-derived articular chondrocytes.	Pubmed	0.005926	1	0.01755	0.1844	1	1	ITGA4
Pubmed	15318035	No association between the Pro197Leu polymorphism in the glutathione peroxidase (GPX1) gene and schizophrenia.	Pubmed	0.005926	1	0.01755	0.1844	1	1	GPX1
Pubmed	22259188	Genetic variation in GPX1 is associated with GPX1 activity in a comprehensive analysis of genetic variations in selenoenzyme genes and their activity and oxidative stress in humans.	Pubmed	0.005926	1	0.01755	0.1844	1	1	GPX1
Pubmed	19953606	KCNC3: phenotype, mutations, channel biophysics-a study of 260 familial ataxia patients.	Pubmed	0.005926	1	0.01755	0.1844	1	1	KCNC3
Pubmed	2576243	Murine Ly-3 restriction fragment length polymorphism and transcript size differences.	Pubmed	0.005926	1	0.01755	0.1844	1	1	CD8B
Pubmed	26651305	Association of CX3CR1 (V249I and T280M) polymorphisms with age-related macular degeneration: a meta-analysis.	Pubmed	0.005926	1	0.01755	0.1844	1	1	CX3CR1
Pubmed	26238073	Identification of a non-coding KLF4 transcript generated from intron retention and downregulated in human hepatocellular carcinoma.	Pubmed	0.005926	1	0.01755	0.1844	1	1	KLF4
Pubmed	28056049	ASC Induces Apoptosis via Activation of Caspase-9 by Enhancing Gap Junction-Mediated Intercellular Communication.	Pubmed	0.005926	1	0.01755	0.1844	1	1	PYCARD
Pubmed	15717270	Bacterial peptidoglycan-associated lipoprotein: a naturally occurring toll-like receptor 2 agonist that is shed into serum and has synergy with lipopolysaccharide.	Pubmed	0.005926	1	0.01755	0.1844	1	1	TLR2
Pubmed	21968151	Ablation of Iqgap2 protects from diet-induced hepatic steatosis due to impaired fatty acid uptake.	Pubmed	0.005926	1	0.01755	0.1844	1	1	IQGAP2
Pubmed	20349192	Bestrophins and retinopathies.	Pubmed	0.005926	1	0.01755	0.1844	1	1	BEST1
Pubmed	20212254	Phase I/II study of combination therapy with sorafenib, idarubicin, and cytarabine in younger patients with acute myeloid leukemia.	Pubmed	0.005926	1	0.01755	0.1844	1	1	FLT3
Pubmed	21921916	Sequence-based characterization of structural variation in the mouse genome.	Pubmed	0.005926	1	0.01755	0.1844	1	1	EPS15
Pubmed	15110745	Novel P143L polymorphism of the LCAT gene is associated with dyslipidemia in Chinese patients who have coronary atherosclerotic heart disease.	Pubmed	0.005926	1	0.01755	0.1844	1	1	LCAT
Pubmed	11550008	NKT cells derive from double-positive thymocytes that are positively selected by CD1d.	Pubmed	0.005926	1	0.01755	0.1844	1	1	CD1D
Pubmed	19420017	5-Aminosalicylic acid inhibits colitis-associated but not sporadic colorectal neoplasia in a novel conditional Apc mouse model.	Pubmed	0.005926	1	0.01755	0.1844	1	1	APC
Pubmed	23984545	[Annexin-5 as a biochemical marker of early vascular disorders under chronic disease of kidneys].	Pubmed	0.005926	1	0.01755	0.1844	1	1	ANXA5
Pubmed	12826753	Cloning and expression analysis of SALL4, the murine homologue of the gene mutated in Okihiro syndrome.	Pubmed	0.005926	1	0.01755	0.1844	1	1	SALL4
Pubmed	18212055	Downregulation of protein 4.1R, a mature centriole protein, disrupts centrosomes, alters cell cycle progression, and perturbs mitotic spindles and anaphase.	Pubmed	0.005926	1	0.01755	0.1844	1	1	EPB41
Pubmed	10330488	GKLF in thymus epithelium as a developmentally regulated element of thymocyte-stroma cross-talk.	Pubmed	0.005926	1	0.01755	0.1844	1	1	KLF4
Pubmed	15542524	Evidence for genetic predisposition to desmoid tumours in familial adenomatous polyposis independent of the germline APC mutation.	Pubmed	0.005926	1	0.01755	0.1844	1	1	APC
Pubmed	29372308	Internal tandem duplication mutations in the tyrosine kinase domain of FLT3 display a higher oncogenic potential than the activation loop D835Y mutation.	Pubmed	0.005926	1	0.01755	0.1844	1	1	FLT3
Pubmed	29102777	Reduced glucose transporter-1 in brain derived circulating endothelial cells in mild Alzheimer's disease patients.	Pubmed	0.005926	1	0.01755	0.1844	1	1	SLC2A9
Pubmed	16646072	ARLTS1 variants and melanoma risk.	Pubmed	0.005926	1	0.01755	0.1844	1	1	ARL11
Pubmed	20301547	SALL4-Related Disorders	Pubmed	0.005926	1	0.01755	0.1844	1	1	SALL4
Pubmed	25080795	[The annexin 5 in serums of pregnant women and patients with particular types of cancer].	Pubmed	0.005926	1	0.01755	0.1844	1	1	ANXA5
Pubmed	12579526	Human cutaneous melanoma expresses a significant phosphate-dependent glutaminase activity: a comparison with the surrounding skin of the same patient.	Pubmed	0.005926	1	0.01755	0.1844	1	1	GLS
Pubmed	28916710	APC sets the Wnt tone necessary for cerebral cortical progenitor development.	Pubmed	0.005926	1	0.01755	0.1844	1	1	APC
Pubmed	18303245	Abnormal localization and accumulation of FLT3-ITD, a mutant receptor tyrosine kinase involved in leukemogenesis.	Pubmed	0.005926	1	0.01755	0.1844	1	1	FLT3
Pubmed	24008318	Nitric oxide production upregulates Wnt/?-catenin signaling by inhibiting Dickkopf-1.	Pubmed	0.005926	1	0.01755	0.1844	1	1	APC
Pubmed	1634504	Fructose transporter in human spermatozoa and small intestine is GLUT5.	Pubmed	0.005926	1	0.01755	0.1844	1	1	SLC2A5
Pubmed	23023370	Lipid oxidation in carriers of lecithin:cholesterol acyltransferase gene mutations.	Pubmed	0.005926	1	0.01755	0.1844	1	1	LCAT
Pubmed	12429983	Microvessel density, mast cell density and thymidine phosphorylase expression in oral squamous carcinoma.	Pubmed	0.005926	1	0.01755	0.1844	1	1	TYMP
Pubmed	20919992	Identification of novel species-selective agonists of the G-protein-coupled receptor GPR35 that promote recruitment of ?-arrestin-2 and activate G?13.	Pubmed	0.005926	1	0.01755	0.1844	1	1	GPR35
Pubmed	20566414	FLT-3 expression and function on microglia in multiple sclerosis.	Pubmed	0.005926	1	0.01755	0.1844	1	1	FLT3
Pubmed	27166125	An activation-induced IL-15 isoform is a natural antagonist for IL-15 function.	Pubmed	0.005926	1	0.01755	0.1844	1	1	IL15
Pubmed	26167684	SLC2A9 Genotype Is Associated with SLC2A9 Gene Expression and Urinary Uric Acid Concentration.	Pubmed	0.005926	1	0.01755	0.1844	1	1	SLC2A9
Pubmed	2797819	High frequency of APC loss in sporadic colorectal carcinoma due to breaks clustered in 5q21-22.	Pubmed	0.005926	1	0.01755	0.1844	1	1	APC
Pubmed	23160238	TRPM4 cation channel mediates axonal and neuronal degeneration in experimental autoimmune encephalomyelitis and multiple sclerosis.	Pubmed	0.005926	1	0.01755	0.1844	1	1	TRPM4
Pubmed	29093625	Expression of annexin A5 in serum and tumor tissue of patients with colon cancer and its clinical significance.	Pubmed	0.005926	1	0.01755	0.1844	1	1	ANXA5
Pubmed	8037665	Regulation of expression of the human fructose transporter (GLUT5) by cyclic AMP.	Pubmed	0.005926	1	0.01755	0.1844	1	1	SLC2A5
Pubmed	18987576	The spectrum of the APC pathogenic mutations in Slovak FAP patients.	Pubmed	0.005926	1	0.01755	0.1844	1	1	APC
Pubmed	28615219	ZFP521 regulates murine hematopoietic stem cell function and facilitates MLL-AF9 leukemogenesis in mouse and human cells.	Pubmed	0.005926	1	0.01755	0.1844	1	1	ZNF521
Pubmed	25879689	Overexpression of IL-15 promotes tumor destruction via NK1.1+ cells in a spontaneous breast cancer model.	Pubmed	0.005926	1	0.01755	0.1844	1	1	IL15
Pubmed	23578284	IL-1? and TNF-? induce neurotoxicity through glutamate production: a potential role for neuronal glutaminase.	Pubmed	0.005926	1	0.01755	0.1844	1	1	GLS
Pubmed	24007283	Novel fructose-1,6-bisphosphatase gene mutation in two siblings.	Pubmed	0.005926	1	0.01755	0.1844	1	1	FBP1
Pubmed	25429546	ELN and FBN2 gene variants as risk factors for two sports-related musculoskeletal injuries.	Pubmed	0.005926	1	0.01755	0.1844	1	1	FBN2
Pubmed	11021537	Abnormal Stat activation, hematopoietic homeostasis, and innate immunity in c-fes-/- mice.	Pubmed	0.005926	1	0.01755	0.1844	1	1	FES
Pubmed	26236191	The deafness gene DFNA5 induces programmed cell death through mitochondria and MAPK-related pathways.	Pubmed	0.005926	1	0.01755	0.1844	1	1	GSDME
Pubmed	16091469	CD1d ligation on human monocytes directly signals rapid NF-kappaB activation and production of bioactive IL-12.	Pubmed	0.005926	1	0.01755	0.1844	1	1	CD1D
Pubmed	20812761	Human FEZ1 protein forms a disulfide bond mediated dimer: implications for cargo transport.	Pubmed	0.005926	1	0.01755	0.1844	1	1	FEZ1
Pubmed	22875611	The N676D and G697R mutations in the kinase domain of FLT3 confer resistance to the inhibitor AC220.	Pubmed	0.005926	1	0.01755	0.1844	1	1	FLT3
Pubmed	21320969	Autosomal recessive best vitelliform macular dystrophy: report of a family and management of early-onset neovascular complications.	Pubmed	0.005926	1	0.01755	0.1844	1	1	BEST1
Pubmed	23484049	Genetic polymorphisms in Toll-like receptors among pediatric patients with renal parenchymal infections of different clinical severities.	Pubmed	0.005926	1	0.01755	0.1844	1	1	TLR2
Pubmed	9770487	A DNA damage and stress inducible G protein-coupled receptor blocks cells in G2/M.	Pubmed	0.005926	1	0.01755	0.1844	1	1	GPR132
Pubmed	19564558	Lecithin: cholesterol acyltransferase expression has minimal effects on macrophage reverse cholesterol transport in vivo.	Pubmed	0.005926	1	0.01755	0.1844	1	1	LCAT
Pubmed	23545566	Bacterial sphingophospholipids containing non-hydroxy fatty acid activate murine macrophages via Toll-like receptor 4 and stimulate bacterial clearance.	Pubmed	0.005926	1	0.01755	0.1844	1	1	CD1D
Pubmed	17212659	A kinase subunit of the human mediator complex, CDK8, positively regulates transcriptional activation.	Pubmed	0.005926	1	0.01755	0.1844	1	1	CDK8
Pubmed	26527150	Structural insights into the interaction of human IgG1 with Fc?RI: no direct role of glycans in binding.	Pubmed	0.005926	1	0.01755	0.1844	1	1	FCGR1A
Pubmed	8415637	Selective amplification of additional members of the ADP-ribosylation factor (ARF) family: cloning of additional human and Drosophila ARF-like genes.	Pubmed	0.005926	1	0.01755	0.1844	1	1	ARL2
Pubmed	8940264	Hereditary desmoid disease due to a frameshift mutation at codon 1924 of the APC gene.	Pubmed	0.005926	1	0.01755	0.1844	1	1	APC
Pubmed	8741388	Chloride transport across kidney epithelia through CLC chloride channels.	Pubmed	0.005926	1	0.01755	0.1844	1	1	CLCN1
Pubmed	29128353	Pyruvate dehydrogenase kinase 4 mediates lipogenesis and contributes to the pathogenesis of nonalcoholic steatohepatitis.	Pubmed	0.005926	1	0.01755	0.1844	1	1	PDK4
Pubmed	21438704	The effect of peptidoglycan stimulation on basophil-mediated atopic responses during pregnancy and in newborns.	Pubmed	0.005926	1	0.01755	0.1844	1	1	TLR2
Pubmed	17878330	TLR2 signaling renders quiescent naive and memory CD4+ T cells more susceptible to productive infection with X4 and R5 HIV-type 1.	Pubmed	0.005926	1	0.01755	0.1844	1	1	TLR2
Pubmed	15040429	Ubiquitination of spectrin regulates the erythrocyte spectrin-protein-4.1-actin ternary complex dissociation: implications for the sickle cell membrane skeleton.	Pubmed	0.005926	1	0.01755	0.1844	1	1	EPB41
Pubmed	16717127	The origin and maintenance of mammalian peroxisomes involves a de novo PEX16-dependent pathway from the ER.	Pubmed	0.005926	1	0.01755	0.1844	1	1	PEX16
Pubmed	10926498	Crystal structure of the amino-terminal coiled-coil domain of the APC tumor suppressor.	Pubmed	0.005926	1	0.01755	0.1844	1	1	APC
Pubmed	29198723	DNA Methylation Analysis Identifies Loci for Blood Pressure Regulation.	Pubmed	0.005926	1	0.01755	0.1844	1	1	TSPAN2
Pubmed	19338061	Solution structure and glycophorin C binding studies of the protein 4.1R FERM alpha-lobe domain.	Pubmed	0.005926	1	0.01755	0.1844	1	1	EPB41
Pubmed	24321245	High glutamate permeability and distal localization of Best1 channel in CA1 hippocampal astrocyte.	Pubmed	0.005926	1	0.01755	0.1844	1	1	BEST1
Pubmed	27256463	TLR2 modulates gut colonization and dissemination of Candida albicans in a murine model.	Pubmed	0.005926	1	0.01755	0.1844	1	1	TLR2
Pubmed	24033604	Tolerogenic CX3CR1+ B cells suppress food allergy-induced intestinal inflammation in mice.	Pubmed	0.005926	1	0.01755	0.1844	1	1	CX3CR1
Pubmed	22723924	Intracellular invasion of Orientia tsutsugamushi activates inflammasome in asc-dependent manner.	Pubmed	0.005926	1	0.01755	0.1844	1	1	PYCARD
Pubmed	15805274	Drastic down-regulation of Krüppel-like factor 4 expression is critical in human gastric cancer development and progression.	Pubmed	0.005926	1	0.01755	0.1844	1	1	KLF4
Pubmed	9754447	The c-Fes family of protein-tyrosine kinases.	Pubmed	0.005926	1	0.01755	0.1844	1	1	FES
Pubmed	21159828	Candidate gene association study of magnetic resonance imaging-based hip osteoarthritis (OA): evidence for COL9A2 gene as a common predisposing factor for hip OA and lumbar disc degeneration.	Pubmed	0.005926	1	0.01755	0.1844	1	1	COL9A2
Pubmed	23077600	The essential role of Mbd5 in the regulation of somatic growth and glucose homeostasis in mice.	Pubmed	0.005926	1	0.01755	0.1844	1	1	MBD5
Pubmed	21857949	Role of heterozygous APC mutation in niche succession and initiation of colorectal cancer--a computational study.	Pubmed	0.005926	1	0.01755	0.1844	1	1	APC
Pubmed	27493242	TLR2-mediated leukocyte trafficking to the developing brain.	Pubmed	0.005926	1	0.01755	0.1844	1	1	TLR2
Pubmed	22451907	Phosphorylation-regulated axonal dependent transport of syntaxin 1 is mediated by a Kinesin-1 adapter.	Pubmed	0.005926	1	0.01755	0.1844	1	1	FEZ1
Pubmed	7815420	Apolipoprotein CII-Padova (Tyr37-->stop) as a cause of chylomicronaemia in an Italian kindred from Siculiana.	Pubmed	0.005926	1	0.01755	0.1844	1	1	APOC2
Pubmed	20020448	Kinetic properties of ASC protein aggregation in epithelial cells.	Pubmed	0.005926	1	0.01755	0.1844	1	1	PYCARD
Pubmed	27109509	CD49d prevails over the novel recurrent mutations as independent prognosticator of overall survival in chronic lymphocytic leukemia.	Pubmed	0.005926	1	0.01755	0.1844	1	1	ITGA4
Pubmed	22623753	Interferon-? therapy against EAE is effective only when development of the disease depends on the NLRP3 inflammasome.	Pubmed	0.005926	1	0.01755	0.1844	1	1	PYCARD
Pubmed	10733430	Wnt signaling in oncogenesis and embryogenesis--a look outside the nucleus.	Pubmed	0.005926	1	0.01755	0.1844	1	1	APC
Pubmed	20548095	Cytogenetic and molecular diagnostic characterization combined to postconsolidation minimal residual disease assessment by flow cytometry improves risk stratification in adult acute myeloid leukemia.	Pubmed	0.005926	1	0.01755	0.1844	1	1	FLT3
Pubmed	26496025	Transient receptor potential melastatin 4 channel contributes to migration of androgen-insensitive prostate cancer cells.	Pubmed	0.005926	1	0.01755	0.1844	1	1	TRPM4
Pubmed	22094069	Screening for mutations in Spanish families with myotonia. Functional analysis of novel mutations in CLCN1 gene.	Pubmed	0.005926	1	0.01755	0.1844	1	1	CLCN1
Pubmed	23382250	L-acetylcarnitine causes rapid antidepressant effects through the epigenetic induction of mGlu2 receptors.	Pubmed	0.005926	1	0.01755	0.1844	1	1	GRM2
Pubmed	16757381	Retinoic acids and trichostatin A (TSA), a histone deacetylase inhibitor, induce human pyruvate dehydrogenase kinase 4 (PDK4) gene expression.	Pubmed	0.005926	1	0.01755	0.1844	1	1	PDK4
Pubmed	3243424	The genes for two neuromuscular diseases of the mouse, 'arrested development of righting response', adr, and 'myotonia', mto, are allelic.	Pubmed	0.005926	1	0.01755	0.1844	1	1	CLCN1
Pubmed	10388526	Matrix metalloproteinase-19 in capillary endothelial cells: expression in acutely, but not in chronically, inflamed synovium.	Pubmed	0.005926	1	0.01755	0.1844	1	1	MMP19
Pubmed	14988277	Scrutiny of the glutamine-fructose-6-phosphate transaminase 1 (GFPT1) locus reveals conserved haplotype block structure not associated with diabetic nephropathy.	Pubmed	0.005926	1	0.01755	0.1844	1	1	GFPT1
Pubmed	16929480	Intestinal microbiota: a potential diet-responsive prevention target in ApcMin mice.	Pubmed	0.005926	1	0.01755	0.1844	1	1	APC
Pubmed	21853044	Alternative spliced CD1d transcripts in human bronchial epithelial cells.	Pubmed	0.005926	1	0.01755	0.1844	1	1	CD1D
Pubmed	29996905	The ion channel TRPM4 in murine experimental autoimmune encephalomyelitis and in a model of glutamate-induced neuronal degeneration.	Pubmed	0.005926	1	0.01755	0.1844	1	1	TRPM4
Pubmed	20228680	Toll-like receptor 2 plays a critical role in cardiac dysfunction during polymicrobial sepsis.	Pubmed	0.005926	1	0.01755	0.1844	1	1	TLR2
Pubmed	29343645	Crystal structure of the mammalian lipopolysaccharide detoxifier.	Pubmed	0.005926	1	0.01755	0.1844	1	1	AOAH
Pubmed	12606505	Effect of short-term fasting and refeeding on transcriptional regulation of metabolic genes in human skeletal muscle.	Pubmed	0.005926	1	0.01755	0.1844	1	1	PDK4
Pubmed	15251433	Increased plasma HDL cholesterol levels and biliary cholesterol excretion in hamster by LCAT overexpression.	Pubmed	0.005926	1	0.01755	0.1844	1	1	LCAT
Pubmed	21163333	Association between late-onset Alzheimer's disease and microsatellite polymorphisms in intron II of the human toll-like receptor 2 gene.	Pubmed	0.005926	1	0.01755	0.1844	1	1	TLR2
Pubmed	27770580	BCL2L10 inhibits growth and metastasis of hepatocellular carcinoma both in vitro and in vivo.	Pubmed	0.005926	1	0.01755	0.1844	1	1	BCL2L10
Pubmed	26857736	IL-15 boosts the function and migration of human terminally differentiated CD8+ T cells by inducing a unique gene signature.	Pubmed	0.005926	1	0.01755	0.1844	1	1	IL15
Pubmed	18178867	Expression and regulation of CCR1 by airway smooth muscle cells in asthma.	Pubmed	0.005926	1	0.01755	0.1844	1	1	CCR1
Pubmed	29920250	Fc?RI (CD64) contributes to the severity of immune inflammation through regulating NF-?B/NLRP3 inflammasome pathway.	Pubmed	0.005926	1	0.01755	0.1844	1	1	FCGR1A
Pubmed	18036262	Reactive oxygen species and p47phox activation are essential for the Mycobacterium tuberculosis-induced pro-inflammatory response in murine microglia.	Pubmed	0.005926	1	0.01755	0.1844	1	1	NCF1
Pubmed	8183552	The human eps15 gene, encoding a tyrosine kinase substrate, is conserved in evolution and maps to 1p31-p32.	Pubmed	0.005926	1	0.01755	0.1844	1	1	EPS15
Pubmed	23279268	Candida albicans stimulates in vivo differentiation of haematopoietic stem and progenitor cells towards macrophages by a TLR2-dependent signalling.	Pubmed	0.005926	1	0.01755	0.1844	1	1	TLR2
Pubmed	24058595	TLR2 mediates Helicobacter pylori-induced tolerogenic immune response in mice.	Pubmed	0.005926	1	0.01755	0.1844	1	1	TLR2
Pubmed	15262124	The activity of thymidine phosphorylase as a new ovarian tumor marker.	Pubmed	0.005926	1	0.01755	0.1844	1	1	TYMP
Pubmed	1921984	Genomic sequence and expression of a cloned human carbonyl reductase gene with daunorubicin reductase activity.	Pubmed	0.005926	1	0.01755	0.1844	1	1	CBR1
Pubmed	18543301	Generation of mice with a conditional allele for Trim33.	Pubmed	0.005926	1	0.01755	0.1844	1	1	TRIM33
Pubmed	16672768	Protein kinase A-dependent phosphorylation of B/K protein.	Pubmed	0.005926	1	0.01755	0.1844	1	1	SYT17
Pubmed	25329155	Toll-like receptor 2 mediates ischemia-reperfusion injury of the small intestine in adult mice.	Pubmed	0.005926	1	0.01755	0.1844	1	1	TLR2
Pubmed	21728841	Copy number variation of the gene NCF1 is associated with rheumatoid arthritis.	Pubmed	0.005926	1	0.01755	0.1844	1	1	NCF1
Pubmed	12177387	Phenotypic variability in a Spanish family with MNGIE.	Pubmed	0.005926	1	0.01755	0.1844	1	1	TYMP
Pubmed	25243319	APC promoter 1B deletion in seven American families with familial adenomatous polyposis.	Pubmed	0.005926	1	0.01755	0.1844	1	1	APC
Pubmed	16809320	CD1d mediates T-cell-dependent resistance to secondary infection with encephalomyocarditis virus (EMCV) in vitro and immune response to EMCV infection in vivo.	Pubmed	0.005926	1	0.01755	0.1844	1	1	CD1D
Pubmed	19553529	TLR2 is a negative regulator of Th17 cells and tissue pathology in a pulmonary model of fungal infection.	Pubmed	0.005926	1	0.01755	0.1844	1	1	TLR2
Pubmed	12213737	Pathway pathology: histological differences between ErbB/Ras and Wnt pathway transgenic mammary tumors.	Pubmed	0.005926	1	0.01755	0.1844	1	1	APC
Pubmed	18955790	Low frequency and variability of FLT3 mutations in Korean patients with acute myeloid leukemia.	Pubmed	0.005926	1	0.01755	0.1844	1	1	FLT3
Pubmed	16885356	Up-regulation of CYP26A1 in adenomatous polyposis coli-deficient vertebrates via a WNT-dependent mechanism: implications for intestinal cell differentiation and colon tumor development.	Pubmed	0.005926	1	0.01755	0.1844	1	1	APC
Pubmed	27323021	Effects of siRNA-mediated silencing of Sal-like 4 expression on proliferation and apoptosis of prostate cancer C4-2 cells.	Pubmed	0.005926	1	0.01755	0.1844	1	1	SALL4
Pubmed	29089069	[TLR2 modulates Staphylococcus aureus-induced inflammatory response and autophagy in macrophages through PI3K signaling pathway].	Pubmed	0.005926	1	0.01755	0.1844	1	1	TLR2
Pubmed	24313979	Expression and prognostic significance of golgiglycoprotein73 (GP73) with epithelial-mesenchymal transition (EMT) related molecules in hepatocellular carcinoma (HCC).	Pubmed	0.005926	1	0.01755	0.1844	1	1	GOLM1
Pubmed	11041061	Thymidine phosphorylase expression in normal and hyperplastic endometrium.	Pubmed	0.005926	1	0.01755	0.1844	1	1	TYMP
Pubmed	10545043	Manifesting heterozygotes in a Japanese family with a novel mutation in the muscle-specific phosphoglycerate mutase (PGAM-M) gene.	Pubmed	0.005926	1	0.01755	0.1844	1	1	PGAM2
Pubmed	7544353	T cell activation-dependent association between the p85 subunit of the phosphatidylinositol 3-kinase and Grb2/phospholipase C-gamma 1-binding phosphotyrosyl protein pp36/38.	Pubmed	0.005926	1	0.01755	0.1844	1	1	GRB2
Pubmed	22781112	[Analysis of the status of DACH1 gene promoter methylation in endometrial carcinoma and its clinical significance].	Pubmed	0.005926	1	0.01755	0.1844	1	1	DACH1
Pubmed	18369740	Somatic APC inactivation mechanisms in sporadic colorectal cancer cases in Hungary.	Pubmed	0.005926	1	0.01755	0.1844	1	1	APC
Pubmed	29709481	Fam83h mutation inhibits the mineralization in ameloblasts by activating Wnt/?-catenin signaling pathway.	Pubmed	0.005926	1	0.01755	0.1844	1	1	FAM83H
Pubmed	1384039	Cloning of ASH, a ubiquitous protein composed of one Src homology region (SH) 2 and two SH3 domains, from human and rat cDNA libraries.	Pubmed	0.005926	1	0.01755	0.1844	1	1	GRB2
Pubmed	14966914	Expression of thymidine phosphorylase by macrophages in colorectal cancer tissues.	Pubmed	0.005926	1	0.01755	0.1844	1	1	TYMP
Pubmed	23758232	Oncofetal gene SALL4 in aggressive hepatocellular carcinoma.	Pubmed	0.005926	1	0.01755	0.1844	1	1	SALL4
Pubmed	28836852	Do the expressions of epithelial-mesenchymal transition proteins, periostin, integrin-?4 and fibronectin correlate with clinico-pathological features and prognosis of metastatic castration-resistant prostate cancer?	Pubmed	0.005926	1	0.01755	0.1844	1	1	ITGA4
Pubmed	11159880	APC I1307K increases risk of transition from polyp to colorectal carcinoma in Ashkenazi Jews.	Pubmed	0.005926	1	0.01755	0.1844	1	1	APC
Pubmed	20887112	Metachronous multifocal desmoid-type fibromatoses along the neuraxis with adenomatous polyposis syndrome.	Pubmed	0.005926	1	0.01755	0.1844	1	1	APC
Pubmed	21554891	Loss of p120 catenin upregulates transcription of pro-inflammatory adhesion molecules in human endothelial cells.	Pubmed	0.005926	1	0.01755	0.1844	1	1	CTNND1
Pubmed	23796006	Incidence of internal tandem duplications and D835 mutations of FLT3 gene in chronic myeloid leukemia patients from Southern India.	Pubmed	0.005926	1	0.01755	0.1844	1	1	FLT3
Pubmed	21356257	Toll-like receptor (TLR) 2 promoter and intron 2 polymorphisms are associated with increased risk for spontaneous bacterial peritonitis in liver cirrhosis.	Pubmed	0.005926	1	0.01755	0.1844	1	1	TLR2
Pubmed	26013383	Expression Analyses Revealed Thymic Stromal Co-Transporter/Slc46A2 Is in Stem Cell Populations and Is a Putative Tumor Suppressor.	Pubmed	0.005926	1	0.01755	0.1844	1	1	SLC46A2
Pubmed	28404884	DFNA5 promoter methylation a marker for breast tumorigenesis.	Pubmed	0.005926	1	0.01755	0.1844	1	1	GSDME
Pubmed	21921978	Autosomal dominant Best disease with an unusual electrooculographic light rise and risk of angle-closure glaucoma: a clinical and molecular genetic study.	Pubmed	0.005926	1	0.01755	0.1844	1	1	BEST1
Pubmed	21842217	GPx-1 polymorphism (rs1050450) contributes to tumor susceptibility: evidence from meta-analysis.	Pubmed	0.005926	1	0.01755	0.1844	1	1	GPX1
Pubmed	19473076	A novel mutation (C1425Y) in the FBN2 gene in a father and son with congenital contractural arachnodactyly.	Pubmed	0.005926	1	0.01755	0.1844	1	1	FBN2
Pubmed	23920000	The novel mutation p.Trp147Arg of the steroidogenic acute regulatory protein causes classic lipoid congenital adrenal hyperplasia with adrenal insufficiency and 46,XY disorder of sex development.	Pubmed	0.005926	1	0.01755	0.1844	1	1	STAR
Pubmed	22893084	Epiretinal membrane and retinal pigment epithelial lesions in a young child and detection of de novo APC mutation.	Pubmed	0.005926	1	0.01755	0.1844	1	1	APC
Pubmed	22313962	A role for cytomegalovirus-specific CD4+CX3CR1+ T cells and cytomegalovirus-induced T-cell immunopathology in HIV-associated atherosclerosis.	Pubmed	0.005926	1	0.01755	0.1844	1	1	CX3CR1
Pubmed	25080481	Nanoparticle-mediated combinatorial targeting of multiple human dendritic cell (DC) subsets leads to enhanced T cell activation via IL-15-dependent DC crosstalk.	Pubmed	0.005926	1	0.01755	0.1844	1	1	IL15
Pubmed	10072540	Mutations of the type A domain of complement factor B that promote high-affinity C3b-binding.	Pubmed	0.005926	1	0.01755	0.1844	1	1	CFB
Pubmed	29660339	GLUT5 increases fructose utilization and promotes tumor progression in glioma.	Pubmed	0.005926	1	0.01755	0.1844	1	1	SLC2A5
Pubmed	24899048	Rare and common variants in extracellular matrix gene Fibrillin 2 (FBN2) are associated with macular degeneration.	Pubmed	0.005926	1	0.01755	0.1844	1	1	FBN2
Pubmed	21611205	Adenoma formation following limited ablation of p120-catenin in the mouse intestine.	Pubmed	0.005926	1	0.01755	0.1844	1	1	CTNND1
Pubmed	22505611	Grb2 mediates semaphorin-4D-dependent RhoA inactivation.	Pubmed	0.005926	1	0.01755	0.1844	1	1	GRB2
Pubmed	22227093	Signaling pathways involved in the regulation of TNF?-induced toll-like receptor 2 expression in human gingival fibroblasts.	Pubmed	0.005926	1	0.01755	0.1844	1	1	TLR2
Pubmed	24937053	Lack of synaptic vesicle protein SV2B protects against amyloid-??????-induced oxidative stress, cholinergic deficit and cognitive impairment in mice.	Pubmed	0.005926	1	0.01755	0.1844	1	1	SV2B
Pubmed	7958998	The gene encoding human annexin V has a TATA-less promoter with a high G+C content.	Pubmed	0.005926	1	0.01755	0.1844	1	1	ANXA5
Pubmed	28576136	Novel APC gene mutations associated with protein alteration in diffuse type gastric cancer.	Pubmed	0.005926	1	0.01755	0.1844	1	1	APC
Pubmed	26191952	FLT3 mutational status is an independent risk factor for adverse outcomes after allogeneic transplantation in AML.	Pubmed	0.005926	1	0.01755	0.1844	1	1	FLT3
Pubmed	28432220	miR-155 promotes FLT3-ITD-induced myeloproliferative disease through inhibition of the interferon response.	Pubmed	0.005926	1	0.01755	0.1844	1	1	FLT3
Pubmed	12594264	The 19-kDa Mycobacterium tuberculosis protein induces macrophage apoptosis through Toll-like receptor-2.	Pubmed	0.005926	1	0.01755	0.1844	1	1	TLR2
Pubmed	27736193	Circadian rhythm in QT interval is preserved in mice deficient of potassium channel interacting protein 2.	Pubmed	0.005926	1	0.01755	0.1844	1	1	KCNIP2
Pubmed	12437972	An extensively associated dimer in the structure of the C713S mutant of the TIR domain of human TLR2.	Pubmed	0.005926	1	0.01755	0.1844	1	1	TLR2
Pubmed	21767516	Treatment of FLT3-ITD-positive acute myeloid leukemia relapsing after allogeneic stem cell transplantation with sorafenib.	Pubmed	0.005926	1	0.01755	0.1844	1	1	FLT3
Pubmed	17965322	Prognostic relevance of FLT3-TKD mutations in AML: the combination matters--an analysis of 3082 patients.	Pubmed	0.005926	1	0.01755	0.1844	1	1	FLT3
Pubmed	25047527	Natural allelic variations in glutathione peroxidase-1 affect its subcellular localization and function.	Pubmed	0.005926	1	0.01755	0.1844	1	1	GPX1
Pubmed	17620055	Association of FLT3 polymorphisms with low BMD and risk of osteoporotic fracture in postmenopausal women.	Pubmed	0.005926	1	0.01755	0.1844	1	1	FLT3
Pubmed	28683132	Evolutionary analysis of FAM83H in vertebrates.	Pubmed	0.005926	1	0.01755	0.1844	1	1	FAM83H
Pubmed	22367319	Increased expression of dachshund homolog 1 in ovarian cancer as a predictor for poor outcome.	Pubmed	0.005926	1	0.01755	0.1844	1	1	DACH1
Pubmed	28380071	The abundance of the ARL2 GTPase and its GAP, ELMOD2, at mitochondria are modulated by the fusogenic activity of mitofusins and stressors.	Pubmed	0.005926	1	0.01755	0.1844	1	1	ARL2
Pubmed	25449083	[Analysis of APC gene mutation in a familial adenomatous polyposis pedigree].	Pubmed	0.005926	1	0.01755	0.1844	1	1	APC
Pubmed	25173926	Novel ?-actinin 2 variant associated with familial hypertrophic cardiomyopathy and juvenile atrial arrhythmias: a massively parallel sequencing study.	Pubmed	0.005926	1	0.01755	0.1844	1	1	ACTN2
Pubmed	23161867	IL-15 overexpression promotes endurance, oxidative energy metabolism, and muscle PPAR?, SIRT1, PGC-1?, and PGC-1? expression in male mice.	Pubmed	0.005926	1	0.01755	0.1844	1	1	IL15
Pubmed	22785229	IL-15 positively regulates IL-21 production in celiac disease mucosa.	Pubmed	0.005926	1	0.01755	0.1844	1	1	IL15
Pubmed	20639048	Aberrant promoter methylation of DLEC1, a critical 3p22 tumor suppressor for renal cell carcinoma, is associated with more advanced tumor stage.	Pubmed	0.005926	1	0.01755	0.1844	1	1	DLEC1
Pubmed	15645287	Analyses of minimal residual disease based on Flt3 mutations in allogeneic peripheral blood stem cell transplantation.	Pubmed	0.005926	1	0.01755	0.1844	1	1	FLT3
Pubmed	15937958	Generation of a unique strain of multiple intestinal neoplasia (Apc(+/Min-FCCC)) mice with significantly increased numbers of colorectal adenomas.	Pubmed	0.005926	1	0.01755	0.1844	1	1	APC
Pubmed	12975017	[Distribution of HIV-1 coreceptor CX3CR1 allelic polymorphisms in general population, HIV-1 high-risk group and HIV-1 carriers of Chinese indigenous Han and Uygur people].	Pubmed	0.005926	1	0.01755	0.1844	1	1	CX3CR1
Pubmed	22521272	Myotonia congenita: novel mutations in CLCN1 gene and functional characterizations in Italian patients.	Pubmed	0.005926	1	0.01755	0.1844	1	1	CLCN1
Pubmed	23508950	Human and viral Golgi anti-apoptotic proteins (GAAPs) oligomerize via different mechanisms and monomeric GAAP inhibits apoptosis and modulates calcium.	Pubmed	0.005926	1	0.01755	0.1844	1	1	TMBIM4
Pubmed	19372599	Human disease-causing mutations disrupt an N-C-terminal interaction and channel function of bestrophin 1.	Pubmed	0.005926	1	0.01755	0.1844	1	1	BEST1
Pubmed	24887031	A ciliopathy with hydrocephalus, isolated craniosynostosis, hypertelorism, and clefting caused by deletion of Kif3a.	Pubmed	0.005926	1	0.01755	0.1844	1	1	KIF3A
Pubmed	21473687	Functionality and transduction condition evaluation of recombinant Klf4 for improved reprogramming of iPS cells.	Pubmed	0.005926	1	0.01755	0.1844	1	1	KLF4
Pubmed	21771900	Inhibition of fms-like tyrosine kinase 3 alleviates experimental arthritis by reducing formation of dendritic cells and antigen presentation.	Pubmed	0.005926	1	0.01755	0.1844	1	1	FLT3
Pubmed	23813868	Growth arrest specific 1 (GAS1) is abundantly expressed in the adult mouse central nervous system.	Pubmed	0.005926	1	0.01755	0.1844	1	1	GAS1
Pubmed	27620720	Toll-Like Receptor 2 Recognizes Orientia tsutsugamushi and Increases Susceptibility to Murine Experimental Scrub Typhus.	Pubmed	0.005926	1	0.01755	0.1844	1	1	TLR2
Pubmed	9233619	Distinct methylation states of the CD8 beta gene in peripheral T cells and intraepithelial lymphocytes.	Pubmed	0.005926	1	0.01755	0.1844	1	1	CD8B
Pubmed	29274778	Inhibition of CX	Pubmed	0.005926	1	0.01755	0.1844	1	1	CX3CR1
Pubmed	11683957	Generation of cellular immunity to lymphocytic choriomeningitis virus is independent of CD1d1 expression.	Pubmed	0.005926	1	0.01755	0.1844	1	1	CD1D
Pubmed	18606153	Investigation of the role of CD1d-restricted invariant NKT cells in experimental choroidal neovascularization.	Pubmed	0.005926	1	0.01755	0.1844	1	1	CD1D
Pubmed	21276007	Role of TLR2-dependent inflammation in metastatic progression.	Pubmed	0.005926	1	0.01755	0.1844	1	1	TLR2
Pubmed	23936004	Very long-chain acyl-CoA synthetase 3: overexpression and growth dependence in lung cancer.	Pubmed	0.005926	1	0.01755	0.1844	1	1	SLC27A3
Pubmed	18925576	Increased diabetes development and decreased function of CD4+CD25+ Treg in the absence of a functional DAP12 adaptor protein.	Pubmed	0.005926	1	0.01755	0.1844	1	1	TYROBP
Pubmed	17708788	[Detection of FLT3 gene mutation in hematologic malignancies and its clinical significance].	Pubmed	0.005926	1	0.01755	0.1844	1	1	FLT3
Pubmed	23143108	DNA expansions generated by human Pol? on iterative sequences.	Pubmed	0.005926	1	0.01755	0.1844	1	1	POLM
Pubmed	8824158	Molecular cloning and linkage analysis of the Japanese medaka fish complement Bf/C2 gene.	Pubmed	0.005926	1	0.01755	0.1844	1	1	CFB
Pubmed	12006325	Neutrophil CD64 expression: distinguishing acute inflammatory autoimmune disease from systemic infections.	Pubmed	0.005926	1	0.01755	0.1844	1	1	FCGR1A
Pubmed	2960376	Human placental anticoagulant protein: isolation and characterization.	Pubmed	0.005926	1	0.01755	0.1844	1	1	ANXA5
Pubmed	22354205	Selective FLT3 inhibition of FLT3-ITD+ acute myeloid leukaemia resulting in secondary D835Y mutation: a model for emerging clinical resistance patterns.	Pubmed	0.005926	1	0.01755	0.1844	1	1	FLT3
Pubmed	15710887	Concurrent suppression of hyperlipidemia and intestinal polyp formation by NO-1886, increasing lipoprotein lipase activity in Min mice.	Pubmed	0.005926	1	0.01755	0.1844	1	1	APC
Pubmed	2880847	Lecithin:cholesterol acyltransferase. Functional regions and a structural model of the enzyme.	Pubmed	0.005926	1	0.01755	0.1844	1	1	LCAT
Pubmed	17526537	Molecular characterization of two patients with severe LCAT deficiency.	Pubmed	0.005926	1	0.01755	0.1844	1	1	LCAT
Pubmed	8528240	A mutation in the gene encoding the alpha 2 chain of the fibril-associated collagen IX, COL9A2, causes multiple epiphyseal dysplasia (EDM2).	Pubmed	0.005926	1	0.01755	0.1844	1	1	COL9A2
Pubmed	21048955	Functional characterization of FLT3 receptor signaling deregulation in acute myeloid leukemia by single cell network profiling (SCNP).	Pubmed	0.005926	1	0.01755	0.1844	1	1	FLT3
Pubmed	23407650	TIF1?-overexpressing, highly progressive endometrial carcinoma in a patient with dermato-myositis positive for malignancy-associated anti-p155/140 autoantibody.	Pubmed	0.005926	1	0.01755	0.1844	1	1	TRIM33
Pubmed	20952585	The alternative and terminal pathways of complement mediate post-traumatic spinal cord inflammation and injury.	Pubmed	0.005926	1	0.01755	0.1844	1	1	CFB
Pubmed	17511516	The importance of human FcgammaRI in mediating protection to malaria.	Pubmed	0.005926	1	0.01755	0.1844	1	1	FCGR1A
Pubmed	22395072	Lysophospholipid presentation by CD1d and recognition by a human Natural Killer T-cell receptor.	Pubmed	0.005926	1	0.01755	0.1844	1	1	CD1D
Pubmed	20656926	Trpm4 differentially regulates Th1 and Th2 function by altering calcium signaling and NFAT localization.	Pubmed	0.005926	1	0.01755	0.1844	1	1	TRPM4
Pubmed	11868006	The influence of mutation site and age on the severity of duodenal polyposis in patients with familial adenomatous polyposis.	Pubmed	0.005926	1	0.01755	0.1844	1	1	APC
Pubmed	18234309	The Toll-like receptor 2 R753Q mutation modifies cytokine production and Toll-like receptor expression in atopic dermatitis.	Pubmed	0.005926	1	0.01755	0.1844	1	1	TLR2
Pubmed	6262916	Human muscle phosphoglycerate mutase deficiency: newly discovered metabolic myopathy.	Pubmed	0.005926	1	0.01755	0.1844	1	1	PGAM2
Pubmed	28196863	Conformational changes in the activation loop of mitochondrial glutaminase C: A direct fluorescence readout that distinguishes the binding of allosteric inhibitors from activators.	Pubmed	0.005926	1	0.01755	0.1844	1	1	GLS
Pubmed	22422030	A novel compound heterozygous mutation in the BEST1 gene causes autosomal recessive Best vitelliform macular dystrophy.	Pubmed	0.005926	1	0.01755	0.1844	1	1	BEST1
Pubmed	24594065	Navigating through the maze of TLR2 mediated signaling network for better mycobacterium infection control.	Pubmed	0.005926	1	0.01755	0.1844	1	1	TLR2
Pubmed	19156137	DLEC1 is a functional 3p22.3 tumour suppressor silenced by promoter CpG methylation in colon and gastric cancers.	Pubmed	0.005926	1	0.01755	0.1844	1	1	DLEC1
Pubmed	26914593	Interleukin-15 inhibits the expression of differentiation markers induced by Ca(2+) in keratinocytes.	Pubmed	0.005926	1	0.01755	0.1844	1	1	IL15
Pubmed	24358335	Mice lacking NCF1 exhibit reduced growth of implanted melanoma and carcinoma tumors.	Pubmed	0.005926	1	0.01755	0.1844	1	1	NCF1
Pubmed	21242971	Kruppel-like factor 4 (KLF4) is required for maintenance of breast cancer stem cells and for cell migration and invasion.	Pubmed	0.005926	1	0.01755	0.1844	1	1	KLF4
Pubmed	21987790	Avidity of CD1d-ligand-receptor ternary complex contributes to T-helper 1 (Th1) polarization and anticancer efficacy.	Pubmed	0.005926	1	0.01755	0.1844	1	1	CD1D
Pubmed	30600262	GPR35 promotes glycolysis, proliferation, and oncogenic signaling by engaging with the sodium potassium pump.	Pubmed	0.005926	1	0.01755	0.1844	1	1	GPR35
Pubmed	8106484	The exon structure of the mouse alpha 2(IX) collagen gene shows unexpected divergence from the chick gene.	Pubmed	0.005926	1	0.01755	0.1844	1	1	COL9A2
Pubmed	12871462	The presence of antiphospholipid antibodies is not related to increased levels of annexin A5 in plasma.	Pubmed	0.005926	1	0.01755	0.1844	1	1	ANXA5
Pubmed	22790975	Dominantly inherited myotonia congenita resulting from a mutation that increases open probability of the muscle chloride channel CLC-1.	Pubmed	0.005926	1	0.01755	0.1844	1	1	CLCN1
Pubmed	19917877	Lack of glutathione peroxidase 1 accelerates cardiac-specific hypertrophy and dysfunction in angiotensin II hypertension.	Pubmed	0.005926	1	0.01755	0.1844	1	1	GPX1
Pubmed	29317493	Characterization of the interactions of potent allosteric inhibitors with glutaminase C, a key enzyme in cancer cell glutamine metabolism.	Pubmed	0.005926	1	0.01755	0.1844	1	1	GLS
Pubmed	22614623	Isogeneic comparison of primary and metastatic lung cancer identifies CX3CR1 as a molecular determinant of site-specific metastatic diffusion.	Pubmed	0.005926	1	0.01755	0.1844	1	1	CX3CR1
Pubmed	19759850	A splice variant of ASC regulates IL-1beta release and aggregates differently from intact ASC.	Pubmed	0.005926	1	0.01755	0.1844	1	1	PYCARD
Pubmed	25270908	Differential impact of allelic ratio and insertion site in FLT3-ITD-positive AML with respect to allogeneic transplantation.	Pubmed	0.005926	1	0.01755	0.1844	1	1	FLT3
Pubmed	19726882	Impaired endocytosis of the ion channel TRPM4 is associated with human progressive familial heart block type I.	Pubmed	0.005926	1	0.01755	0.1844	1	1	TRPM4
Pubmed	27000756	Three novel mutations of APC gene in Chinese patients with familial adenomatous polyposis.	Pubmed	0.005926	1	0.01755	0.1844	1	1	APC
Pubmed	14962293	Enhanced expression of glutathione peroxidase protects islet beta cells from hypoxia-reoxygenation.	Pubmed	0.005926	1	0.01755	0.1844	1	1	GPX1
Pubmed	15102839	Structure of mouse Golgi alpha-mannosidase IA reveals the molecular basis for substrate specificity among class 1 (family 47 glycosylhydrolase) alpha1,2-mannosidases.	Pubmed	0.005926	1	0.01755	0.1844	1	1	MAN1A1
Pubmed	11101832	Amegakaryocytic thrombocytopenia and radio-ulnar synostosis are associated with HOXA11 mutation.	Pubmed	0.005926	1	0.01755	0.1844	1	1	HOXA11
Pubmed	25336711	Young women with polycystic ovary syndrome have raised levels of circulating annexin V-positive platelet microparticles.	Pubmed	0.005926	1	0.01755	0.1844	1	1	ANXA5
Pubmed	9731533	The APCI1307K allele and cancer risk in a community-based study of Ashkenazi Jews.	Pubmed	0.005926	1	0.01755	0.1844	1	1	APC
Pubmed	1597187	Mammalian thymidine kinase 2. Direct photoaffinity labeling with [32P]dTTP of the enzyme from spleen, liver, heart and brain.	Pubmed	0.005926	1	0.01755	0.1844	1	1	TK2
Pubmed	19508325	Evidence for a regulatory role of alpha 4-integrins in the maturation of eosinophils generated from the bone marrow in the presence of dexamethasone.	Pubmed	0.005926	1	0.01755	0.1844	1	1	ITGA4
Pubmed	20643388	Role of the M2 haplotype within the annexin A5 gene in the occurrence of pregnancy-related venous thromboembolism.	Pubmed	0.005926	1	0.01755	0.1844	1	1	ANXA5
Pubmed	17485518	Inflammatory monocytes recruited after skeletal muscle injury switch into antiinflammatory macrophages to support myogenesis.	Pubmed	0.005926	1	0.01755	0.1844	1	1	CX3CR1
Pubmed	26135579	Annexin A5 Promoter Haplotype M2 Is Not a Risk Factor for Recurrent Pregnancy Loss in Northern Europe.	Pubmed	0.005926	1	0.01755	0.1844	1	1	ANXA5
Pubmed	21956730	Natural variations at position 93 of the invariant V?24-J?18 ? chain of human iNKT-cell TCRs strongly impact on CD1d binding.	Pubmed	0.005926	1	0.01755	0.1844	1	1	CD1D
Pubmed	15837331	3-(2-Ethoxy-4-{4-[3-hydroxy-2-methyl-4-(3-methylbutanoyl)phenoxy]butoxy}phenyl)propanoic acid: a brain penetrant allosteric potentiator at the metabotropic glutamate receptor 2 (mGluR2).	Pubmed	0.005926	1	0.01755	0.1844	1	1	GRM2
Pubmed	25517731	Interleukin-15 modulates adipose tissue by altering mitochondrial mass and activity.	Pubmed	0.005926	1	0.01755	0.1844	1	1	IL15
Pubmed	12751788	Modulation of the chymotrypsin-like activity of the 20S proteasome by intracellular redox status: effects of glutathione peroxidase-1 overexpression and antioxidant drugs.	Pubmed	0.005926	1	0.01755	0.1844	1	1	GPX1
Pubmed	9600958	A cell surface receptor defined by a mAb mediates a unique type of cell death similar to oncosis.	Pubmed	0.005926	1	0.01755	0.1844	1	1	TMEM123
Pubmed	11023833	Cloning and characterization of full-length mouse thymidine kinase 2: the N-terminal sequence directs import of the precursor protein into mitochondria.	Pubmed	0.005926	1	0.01755	0.1844	1	1	TK2
Pubmed	25477528	CD1d expression in renal cell carcinoma is associated with higher relapse rates, poorer cancer-specific and overall survival.	Pubmed	0.005926	1	0.01755	0.1844	1	1	CD1D
Pubmed	9820794	The effect of photochemical stress upon the lenses of normal and glutathione peroxidase-1 knockout mice.	Pubmed	0.005926	1	0.01755	0.1844	1	1	GPX1
Pubmed	25676610	A novel APC mutation defines a second locus for Cenani-Lenz syndrome.	Pubmed	0.005926	1	0.01755	0.1844	1	1	APC
Pubmed	23631812	MondoA senses adenine nucleotides: transcriptional induction of thioredoxin-interacting protein.	Pubmed	0.005926	1	0.01755	0.1844	1	1	MLXIP
Pubmed	12844383	Plasma enterolactone or intestinal Bifidobacterium levels do not explain adenoma formation in multiple intestinal neoplasia (Min) mice fed with two different types of rye-bran fractions.	Pubmed	0.005926	1	0.01755	0.1844	1	1	APC
Pubmed	22155727	Generation of reactive oxygen species (ROS) is a key factor for stimulation of macrophage proliferation by ceramide 1-phosphate.	Pubmed	0.005926	1	0.01755	0.1844	1	1	NCF1
Pubmed	8794768	Nuclear magnetic resonance solution structure of the growth factor receptor-bound protein 2 Src homology 2 domain.	Pubmed	0.005926	1	0.01755	0.1844	1	1	GRB2
Pubmed	8077658	Developmentally ordered appearance of a functional Fc gamma receptor on TCR V gamma 3 thymocytes. Evidence for stimulation-induced expression.	Pubmed	0.005926	1	0.01755	0.1844	1	1	FCGR1A
Pubmed	24430180	Macrophages eliminate circulating tumor cells after monoclonal antibody therapy.	Pubmed	0.005926	1	0.01755	0.1844	1	1	FCGR1A
Pubmed	19008260	Quantitative analysis of elevated serum Golgi protein-73 expression in patients with liver diseases.	Pubmed	0.005926	1	0.01755	0.1844	1	1	GOLM1
Pubmed	15550033	Hemostatic and hematological abnormalities in gain-of-function fps/fes transgenic mice are associated with the angiogenic phenotype.	Pubmed	0.005926	1	0.01755	0.1844	1	1	FES
Pubmed	24549056	Attenuated familial adenomatous polyposis manifests as autosomal dominant late-onset colorectal cancer.	Pubmed	0.005926	1	0.01755	0.1844	1	1	APC
Pubmed	18847451	Aberrant promoter CpG island hypermethylation of the adenomatosis polyposis coli gene can serve as a good prognostic factor by affecting lymph node metastasis in squamous cell carcinoma of the esophagus.	Pubmed	0.005926	1	0.01755	0.1844	1	1	APC
Pubmed	23424641	Myotonia congenita mutation enhances the degradation of human CLC-1 chloride channels.	Pubmed	0.005926	1	0.01755	0.1844	1	1	CLCN1
Pubmed	21487524	Smooth muscle homeostasis in human atherosclerotic plaques through interleukin 15 signalling.	Pubmed	0.005926	1	0.01755	0.1844	1	1	IL15
Pubmed	25948719	Severe TK2 enzyme activity deficiency in patients with mild forms of myopathy.	Pubmed	0.005926	1	0.01755	0.1844	1	1	TK2
Pubmed	22039417	Promoter hypermethylation mediated downregulation of FBP1 in human hepatocellular carcinoma and colon cancer.	Pubmed	0.005926	1	0.01755	0.1844	1	1	FBP1
Pubmed	12847256	Stalk region of beta-chain enhances the coreceptor function of CD8.	Pubmed	0.005926	1	0.01755	0.1844	1	1	CD8B
Pubmed	25057901	Identification of human complement factor B as a novel biomarker candidate for pancreatic ductal adenocarcinoma.	Pubmed	0.005926	1	0.01755	0.1844	1	1	CFB
Pubmed	26692109	Stem cell transplantation in adults with acute myelogenous leukemia, normal cytogenetics, and the FLT3-ITD mutation.	Pubmed	0.005926	1	0.01755	0.1844	1	1	FLT3
Pubmed	9927046	Genotype-phenotype correlation in murine Apc mutation: differences in enterocyte migration and response to sulindac.	Pubmed	0.005926	1	0.01755	0.1844	1	1	APC
Pubmed	22311470	GAS1 induces cell death through an intrinsic apoptotic pathway.	Pubmed	0.005926	1	0.01755	0.1844	1	1	GAS1
Pubmed	26297201	CX3CR1 is an important surface molecule for respiratory syncytial virus infection in human airway epithelial cells.	Pubmed	0.005926	1	0.01755	0.1844	1	1	CX3CR1
Pubmed	3531404	Phosphate-activated glutaminase in the crude mitochondrial fraction (P2 fraction) from human brain cortex.	Pubmed	0.005926	1	0.01755	0.1844	1	1	GLS
Pubmed	9822582	Neurobehavioral deficits in mice lacking the erythrocyte membrane cytoskeletal protein 4.1.	Pubmed	0.005926	1	0.01755	0.1844	1	1	EPB41
Pubmed	10969819	The effect of exogenous prostaglandin administration on tumor size and yield in Min/+ mice.	Pubmed	0.005926	1	0.01755	0.1844	1	1	APC
Pubmed	8561861	Effects of 2-amino-1-methyl-6-phenylimidazo[4,5-b]pyridine on intestinal polyp development in Apc delta 716 knockout mice.	Pubmed	0.005926	1	0.01755	0.1844	1	1	APC
Pubmed	27742690	Loss of FBP1 facilitates aggressive features of hepatocellular carcinoma cells through the Warburg effect.	Pubmed	0.005926	1	0.01755	0.1844	1	1	FBP1
Pubmed	18059034	Frequent epigenetic inactivation of hSRBC in gastric cancer and its implication in attenuated p53 response to stresses.	Pubmed	0.005926	1	0.01755	0.1844	1	1	CAVIN3
Pubmed	19414770	Notch activation induces the generation of functional NK cells from human cord blood CD34-positive cells devoid of IL-15.	Pubmed	0.005926	1	0.01755	0.1844	1	1	IL15
Pubmed	29507094	Krüppel-like factor 4 (KLF4) induces mitochondrial fusion and increases spare respiratory capacity of human glioblastoma cells.	Pubmed	0.005926	1	0.01755	0.1844	1	1	KLF4
Pubmed	20837474	Src homology 3-interacting domain of Rv1917c of Mycobacterium tuberculosis induces selective maturation of human dendritic cells by regulating PI3K-MAPK-NF-kappaB signaling and drives Th2 immune responses.	Pubmed	0.005926	1	0.01755	0.1844	1	1	TLR2
Pubmed	1501295	Interactions of HTF4 with E-box motifs in the long terminal repeat of human immunodeficiency virus type 1.	Pubmed	0.005926	1	0.01755	0.1844	1	1	TCF12
Pubmed	24821702	Abundant local interactions in the 4p16.1 region suggest functional mechanisms underlying SLC2A9 associations with human serum uric acid.	Pubmed	0.005926	1	0.01755	0.1844	1	1	SLC2A9
Pubmed	19376086	Protein 4.1R links E-cadherin/beta-catenin complex to the cytoskeleton through its direct interaction with beta-catenin and modulates adherens junction integrity.	Pubmed	0.005926	1	0.01755	0.1844	1	1	EPB41
Pubmed	18977346	KLF4 regulation in intestinal epithelial cell maturation.	Pubmed	0.005926	1	0.01755	0.1844	1	1	KLF4
Pubmed	30055622	Impact of serum cholesterol esterification rates on the development of diabetes mellitus in a general population.	Pubmed	0.005926	1	0.01755	0.1844	1	1	LCAT
Pubmed	29556615	Mucosal CCR1 gene expression as a marker of molecular activity in Crohn's disease: preliminary data.	Pubmed	0.005926	1	0.01755	0.1844	1	1	CCR1
Pubmed	15138193	Toll-like receptor 2 Arg677Trp polymorphism is associated with susceptibility to tuberculosis in Tunisian patients.	Pubmed	0.005926	1	0.01755	0.1844	1	1	TLR2
Pubmed	12799367	Voltage dependence of the Ca2+-activated cation channel TRPM4.	Pubmed	0.005926	1	0.01755	0.1844	1	1	TRPM4
Pubmed	22880059	iNKT cells suppress the CD8+ T cell response to a murine Burkitt's-like B cell lymphoma.	Pubmed	0.005926	1	0.01755	0.1844	1	1	CD1D
Pubmed	21182459	Adaptive gene regulation of pyruvate dehydrogenase kinase isoenzyme 4 in hepatotoxic chemical-induced liver injury and its stimulatory potential for DNA repair and cell proliferation.	Pubmed	0.005926	1	0.01755	0.1844	1	1	PDK4
Pubmed	15870186	Polyclonality of familial murine adenomas: analyses of mouse chimeras with low tumor multiplicity suggest short-range interactions.	Pubmed	0.005926	1	0.01755	0.1844	1	1	APC
Pubmed	10706709	A putative 12 transmembrane domain cotransporter expressed in thymic cortical epithelial cells.	Pubmed	0.005926	1	0.01755	0.1844	1	1	SLC46A2
Pubmed	27797827	Anti-inflammatory natural product goniothalamin reduces colitis-associated and sporadic colorectal tumorigenesis.	Pubmed	0.005926	1	0.01755	0.1844	1	1	APC
Pubmed	18433509	Clinical characterization and the mutation spectrum in Swedish adenomatous polyposis families.	Pubmed	0.005926	1	0.01755	0.1844	1	1	APC
Pubmed	11018074	NADPH oxidase-derived free radicals are key oxidants in alcohol-induced liver disease.	Pubmed	0.005926	1	0.01755	0.1844	1	1	NCF1
Pubmed	22105482	Downregulation of the transcription factor KLF4 is required for the lineage commitment of T cells.	Pubmed	0.005926	1	0.01755	0.1844	1	1	KLF4
Pubmed	28315637	TRPM4 non-selective cation channel variants in long QT syndrome.	Pubmed	0.005926	1	0.01755	0.1844	1	1	TRPM4
Pubmed	8490626	Molecular cloning and characteristics of a new apolipoprotein C-II mutant identified in three unrelated individuals with hypercholesterolemia and hypertriglyceridemia.	Pubmed	0.005926	1	0.01755	0.1844	1	1	APOC2
Pubmed	23142782	Neutrophils transport antigen from the dermis to the bone marrow, initiating a source of memory CD8+ T cells.	Pubmed	0.005926	1	0.01755	0.1844	1	1	CCR1
Pubmed	21768203	Inflammation-induced up-regulation of TLR2 expression in human endothelial cells is independent of differential methylation in the TLR2 promoter CpG island.	Pubmed	0.005926	1	0.01755	0.1844	1	1	TLR2
Pubmed	15003822	The Fes tyrosine kinase: a signal transducer that regulates myeloid-specific gene expression through transcriptional activation.	Pubmed	0.005926	1	0.01755	0.1844	1	1	FES
Pubmed	24005794	Ultrasensitive detection of unknown colon cancer-initiating mutations using the example of the Adenomatous polyposis coli gene.	Pubmed	0.005926	1	0.01755	0.1844	1	1	APC
Pubmed	24676388	Abnormal behaviors and developmental disorder of hippocampus in zinc finger protein 521 (ZFP521) mutant mice.	Pubmed	0.005926	1	0.01755	0.1844	1	1	ZNF521
Pubmed	11972069	IL-15 mimics T cell receptor crosslinking in the induction of cellular proliferation, gene expression, and cytotoxicity in CD8+ memory T cells.	Pubmed	0.005926	1	0.01755	0.1844	1	1	IL15
Pubmed	18779055	Host inactivation of bacterial lipopolysaccharide prevents prolonged tolerance following gram-negative bacterial infection.	Pubmed	0.005926	1	0.01755	0.1844	1	1	AOAH
Pubmed	24620755	The enzyme lecithin-cholesterol acyltransferase esterifies cerebrosterol and limits the toxic effect of this oxysterol on SH-SY5Y cells.	Pubmed	0.005926	1	0.01755	0.1844	1	1	LCAT
Pubmed	26208141	TLR2 and TLR4 Expression and Inflammatory Cytokines are Altered in the Airway Epithelium of Those with Alcohol Use Disorders.	Pubmed	0.005926	1	0.01755	0.1844	1	1	TLR2
Pubmed	12682050	Identification of a lipoprotein lipase cofactor-binding site by chemical cross-linking and transfer of apolipoprotein C-II-responsive lipolysis from lipoprotein lipase to hepatic lipase.	Pubmed	0.005926	1	0.01755	0.1844	1	1	APOC2
Pubmed	25595779	CX3CR1 reduces kidney fibrosis by inhibiting local proliferation of profibrotic macrophages.	Pubmed	0.005926	1	0.01755	0.1844	1	1	CX3CR1
Pubmed	20096459	Prognostic significance of FLT3 internal tandem duplication and tyrosine kinase domain mutations in acute promyelocytic leukemia: a systematic review.	Pubmed	0.005926	1	0.01755	0.1844	1	1	FLT3
Pubmed	17636175	The conceptus increases secreted phosphoprotein 1 gene expression in the mouse uterus during the progression of decidualization mainly due to its effects on uterine natural killer cells.	Pubmed	0.005926	1	0.01755	0.1844	1	1	IL15
Pubmed	22934838	SALL4 is a key transcription regulator in normal human hematopoiesis.	Pubmed	0.005926	1	0.01755	0.1844	1	1	SALL4
Pubmed	30096149	Transcription factor ASCL2 is required for development of the glycogen trophoblast cell lineage.	Pubmed	0.005926	1	0.01755	0.1844	1	1	ASCL2
Pubmed	21469102	Invariant natural killer T-cell-deficient mice display increased CCl? -induced hepatitis associated with CXCL1 over-expression and neutrophil infiltration.	Pubmed	0.005926	1	0.01755	0.1844	1	1	CD1D
Pubmed	18424702	Conserved mycobacterial lipoglycoproteins activate TLR2 but also require glycosylation for MHC class II-restricted T cell activation.	Pubmed	0.005926	1	0.01755	0.1844	1	1	TLR2
Pubmed	7607664	Human glutamine: fructose-6-phosphate amidotransferase: characterization of mRNA and chromosomal assignment to 2p13.	Pubmed	0.005926	1	0.01755	0.1844	1	1	GFPT1
Pubmed	2911749	Isolation and expression of functional high-affinity Fc receptor complementary DNAs.	Pubmed	0.005926	1	0.01755	0.1844	1	1	FCGR1A
Pubmed	6593704	Human apolipoprotein C-II: complete nucleic acid sequence of preapolipoprotein C-II.	Pubmed	0.005926	1	0.01755	0.1844	1	1	APOC2
Pubmed	16678921	The metabotropic glutamate 2/3 receptor agonist LY404039 reduces alcohol-seeking but not alcohol self-administration in alcohol-preferring (P) rats.	Pubmed	0.005926	1	0.01755	0.1844	1	1	GRM2
Pubmed	21611194	Lipid motif of a bacterial antigen mediates immune responses via TLR2 signaling.	Pubmed	0.005926	1	0.01755	0.1844	1	1	TLR2
Pubmed	23302887	Inflammasome adaptor protein Apoptosis-associated speck-like protein containing CARD (ASC) is critical for the immune response and survival in west Nile virus encephalitis.	Pubmed	0.005926	1	0.01755	0.1844	1	1	PYCARD
Pubmed	2453798	The myotonic mouse mutant ADR: electrophysiology of the muscle fiber.	Pubmed	0.005926	1	0.01755	0.1844	1	1	CLCN1
Pubmed	12958309	Oscillatory shear stress stimulates endothelial production of O2- from p47phox-dependent NAD(P)H oxidases, leading to monocyte adhesion.	Pubmed	0.005926	1	0.01755	0.1844	1	1	NCF1
Pubmed	18592334	Sca13.	Pubmed	0.005926	1	0.01755	0.1844	1	1	KCNC3
Pubmed	19342626	Early hematopoietic zinc finger protein prevents tumor cell recognition by natural killer cells.	Pubmed	0.005926	1	0.01755	0.1844	1	1	ZNF521
Pubmed	11091200	FLT3 internal tandem duplication mutations in adult acute myeloid leukaemia define a high-risk group.	Pubmed	0.005926	1	0.01755	0.1844	1	1	FLT3
Pubmed	22380946	Regulation of the metabolite profile by an APC gene mutation in colorectal cancer.	Pubmed	0.005926	1	0.01755	0.1844	1	1	APC
Pubmed	11748858	Molecular and clinical characteristics in 32 families affected with familial adenomatous polyposis.	Pubmed	0.005926	1	0.01755	0.1844	1	1	APC
Pubmed	25589072	TLR signaling modulates side effects of anticancer therapy in the small intestine.	Pubmed	0.005926	1	0.01755	0.1844	1	1	TLR2
Pubmed	8382525	Crystallographic studies of the catalytic mechanism of the neutral form of fructose-1,6-bisphosphatase.	Pubmed	0.005926	1	0.01755	0.1844	1	1	FBP1
Pubmed	12772782	Intestinal polyp formation in the Apcmin mouse: effects of levels of dietary calcium and altered vitamin D homeostasis.	Pubmed	0.005926	1	0.01755	0.1844	1	1	APC
Pubmed	19949657	Novel CLCN1 mutations and clinical features of Korean patients with myotonia congenita.	Pubmed	0.005926	1	0.01755	0.1844	1	1	CLCN1
Pubmed	14630076	FLT3 mutations are associated with other molecular lesions in AML.	Pubmed	0.005926	1	0.01755	0.1844	1	1	FLT3
Pubmed	19826042	Molecular consequences of genetic variations in the glutathione peroxidase 1 selenoenzyme.	Pubmed	0.005926	1	0.01755	0.1844	1	1	GPX1
Pubmed	24802396	Glutathione peroxidase-1 is required for self-renewal of murine embryonic stem cells.	Pubmed	0.005926	1	0.01755	0.1844	1	1	GPX1
Pubmed	29463718	Structure of full-length human TRPM4.	Pubmed	0.005926	1	0.01755	0.1844	1	1	TRPM4
Pubmed	16606450	Expression of Toll-like receptor 2 is up-regulated in monocytes from patients with chronic obstructive pulmonary disease.	Pubmed	0.005926	1	0.01755	0.1844	1	1	TLR2
Pubmed	11595038	Molecular cloning and dendritic localization of rat SH3P7.	Pubmed	0.005926	1	0.01755	0.1844	1	1	DBNL
Pubmed	18068183	Generation and characterisation of CD1d tetramer produced by a lentiviral expression system.	Pubmed	0.005926	1	0.01755	0.1844	1	1	CD1D
Pubmed	11050159	Bestrophin, the product of the Best vitelliform macular dystrophy gene (VMD2), localizes to the basolateral plasma membrane of the retinal pigment epithelium.	Pubmed	0.005926	1	0.01755	0.1844	1	1	BEST1
Pubmed	6546754	Complete primary structure for the zymogen of human complement factor B.	Pubmed	0.005926	1	0.01755	0.1844	1	1	CFB
Pubmed	14720224	Toll-like receptor 2 (TLR2) mediates astrocyte activation in response to the Gram-positive bacterium Staphylococcus aureus.	Pubmed	0.005926	1	0.01755	0.1844	1	1	TLR2
Pubmed	2477392	A nonsense mutation in the apolipoprotein C-IIPadova gene in a patient with apolipoprotein C-II deficiency.	Pubmed	0.005926	1	0.01755	0.1844	1	1	APOC2
Pubmed	28196748	Up-regulation of CX3CR1 on tonsillar CD8-positive cells in patients with IgA nephropathy.	Pubmed	0.005926	1	0.01755	0.1844	1	1	CX3CR1
Pubmed	9195979	Mice deficient in cellular glutathione peroxidase develop normally and show no increased sensitivity to hyperoxia.	Pubmed	0.005926	1	0.01755	0.1844	1	1	GPX1
Pubmed	16885333	Innate immune inflammatory response against enteric bacteria Helicobacter hepaticus induces mammary adenocarcinoma in mice.	Pubmed	0.005926	1	0.01755	0.1844	1	1	APC
Pubmed	24560797	Disease-causing mutations associated with four bestrophinopathies exhibit disparate effects on the localization, but not the oligomerization, of Bestrophin-1.	Pubmed	0.005926	1	0.01755	0.1844	1	1	BEST1
Pubmed	24606883	ASC in renal collecting duct epithelial cells contributes to inflammation and injury after unilateral ureteral obstruction.	Pubmed	0.005926	1	0.01755	0.1844	1	1	PYCARD
Pubmed	15146246	TLR2 is mobilized into an apical lipid raft receptor complex to signal infection in airway epithelial cells.	Pubmed	0.005926	1	0.01755	0.1844	1	1	TLR2
Pubmed	14581466	Lesion bypass by human DNA polymerase mu reveals a template-dependent, sequence-independent nucleotidyl transferase activity.	Pubmed	0.005926	1	0.01755	0.1844	1	1	POLM
Pubmed	20070942	Aggravated experimental autoimmune encephalomyelitis in IL-15 knockout mice.	Pubmed	0.005926	1	0.01755	0.1844	1	1	IL15
Pubmed	25672755	T cell expansion is the limiting factor of virus control in mice with attenuated TCR signaling: implications for human immunodeficiency.	Pubmed	0.005926	1	0.01755	0.1844	1	1	LCP2
