## Supplemental Table 2 for "PDX models of relapsed pediatric AML preserve global gene expression patterns and reveal therapeutic targets" (part 2 of 3)

### Sheet: 5bca2e93-5f10-4359-b8c2-1964035 (continued)
Category	ID	Name	Source	p-value	q-value Bonferroni	q-value FDR B&H	q-value FDR B&Y	Hit Count in Query List	Hit Count in Genome	Hit in Query List
Pubmed	11316801	The role of toll-like receptors (TLRs) in bacteria-induced maturation of murine dendritic cells (DCS). Peptidoglycan and lipoteichoic acid are inducers of DC maturation and require TLR2.	Pubmed	0.005926	1	0.01755	0.1844	1	1	TLR2
Pubmed	11739511	NFkappaB and Sp1 elements are necessary for maximal transcription of toll-like receptor 2 induced by Mycobacterium avium.	Pubmed	0.005926	1	0.01755	0.1844	1	1	TLR2
Pubmed	27130375	Trim33/Tif1? is involved in late stages of granulomonopoiesis in mice.	Pubmed	0.005926	1	0.01755	0.1844	1	1	TRIM33
Pubmed	11478486	Differential dietary effects on colonic and small bowel neoplasia in C57BL/6J Apc Min/+ mice.	Pubmed	0.005926	1	0.01755	0.1844	1	1	APC
Pubmed	15810882	CD1d and CD1d-restricted iNKT-cells play a pivotal role in contact hypersensitivity.	Pubmed	0.005926	1	0.01755	0.1844	1	1	CD1D
Pubmed	23073788	GPX1 gene Pro200Leu polymorphism, erythrocyte GPX activity, and cancer risk.	Pubmed	0.005926	1	0.01755	0.1844	1	1	GPX1
Pubmed	12892785	Protein sorting into multivesicular endosomes.	Pubmed	0.005926	1	0.01755	0.1844	1	1	VPS28
Pubmed	19204081	Two nonsynonymous single nucleotide polymorphisms of human carbonyl reductase 1 demonstrate reduced in vitro metabolism of daunorubicin and doxorubicin.	Pubmed	0.005926	1	0.01755	0.1844	1	1	CBR1
Pubmed	28775078	TLR2 Plays a Key Role in Platelet Hyperreactivity and Accelerated Thrombosis Associated With Hyperlipidemia.	Pubmed	0.005926	1	0.01755	0.1844	1	1	TLR2
Pubmed	29115605	Genetic variations in Bestrophin?1 and associated clinical findings in two Chinese patients with juvenile?onset and adult?onset best vitelliform macular dystrophy.	Pubmed	0.005926	1	0.01755	0.1844	1	1	BEST1
Pubmed	9060821	APC mutation and the crypt cycle in murine and human intestine.	Pubmed	0.005926	1	0.01755	0.1844	1	1	APC
Pubmed	16629787	Confirmation of association of IL-15 with pediatric asthma and comparison of different controls.	Pubmed	0.005926	1	0.01755	0.1844	1	1	IL15
Pubmed	20610801	Bone marrow chimeric mice reveal a role for CX?CR1 in maintenance of the monocyte-derived cell population in the olfactory neuroepithelium.	Pubmed	0.005926	1	0.01755	0.1844	1	1	CX3CR1
Pubmed	8990193	A Drosophila homolog of the tumor suppressor gene adenomatous polyposis coli down-regulates beta-catenin but its zygotic expression is not essential for the regulation of Armadillo.	Pubmed	0.005926	1	0.01755	0.1844	1	1	APC
Pubmed	20151198	Biochemical abnormalities in a patient with thymidine phosphorylase deficiency with fatal outcome.	Pubmed	0.005926	1	0.01755	0.1844	1	1	TYMP
Pubmed	28939663	Hepatoma-intrinsic CCRK inhibition diminishes myeloid-derived suppressor cell immunosuppression and enhances immune-checkpoint blockade efficacy.	Pubmed	0.005926	1	0.01755	0.1844	1	1	CDK20
Pubmed	25100214	Early-onset metabolic syndrome in mice lacking the intestinal uric acid transporter SLC2A9.	Pubmed	0.005926	1	0.01755	0.1844	1	1	SLC2A9
Pubmed	18781151	GOLPH2 protein expression as a novel tissue biomarker for prostate cancer: implications for tissue-based diagnostics.	Pubmed	0.005926	1	0.01755	0.1844	1	1	GOLM1
Pubmed	23831818	Infarct-induced steroidogenic acute regulatory protein: a survival role in cardiac fibroblasts.	Pubmed	0.005926	1	0.01755	0.1844	1	1	STAR
Pubmed	15034035	Monocyte surface-bound IL-15 can function as an activating receptor and participate in reverse signaling.	Pubmed	0.005926	1	0.01755	0.1844	1	1	IL15
Pubmed	12459434	Characterization of fractalkine (CX3CL1) and CX3CR1 in human coronary arteries with native atherosclerosis, diabetes mellitus, and transplant vascular disease.	Pubmed	0.005926	1	0.01755	0.1844	1	1	CX3CR1
Pubmed	18791131	Expression of ASC in renal tissues of familial mediterranean fever patients with amyloidosis: postulating a role for ASC in AA type amyloid deposition.	Pubmed	0.005926	1	0.01755	0.1844	1	1	PYCARD
Pubmed	7601477	Physical mapping of the human glutamine:fructose-6-phosphate amidotransferase gene (GFPT) to chromosome 2p13.	Pubmed	0.005926	1	0.01755	0.1844	1	1	GFPT1
Pubmed	25401691	The brown fat-enriched secreted factor Nrg4 preserves metabolic homeostasis through attenuation of hepatic lipogenesis.	Pubmed	0.005926	1	0.01755	0.1844	1	1	NRG4
Pubmed	25186009	Expression of the dermatomyositis autoantigen transcription intermediary factor 1? in regenerating muscle.	Pubmed	0.005926	1	0.01755	0.1844	1	1	TRIM33
Pubmed	28947392	Glutaminase inhibition improves FLT3 inhibitor therapy for acute myeloid leukemia.	Pubmed	0.005926	1	0.01755	0.1844	1	1	FLT3
Pubmed	26001835	Activin A, B and AB decrease progesterone production by down-regulating StAR in human granulosa cells.	Pubmed	0.005926	1	0.01755	0.1844	1	1	STAR
Pubmed	21750654	Krüppel-like factor 4 inhibits tumorigenic progression and metastasis in a mouse model of breast cancer.	Pubmed	0.005926	1	0.01755	0.1844	1	1	KLF4
Pubmed	23144154	Interleukin-6 and oncostatin M are elevated in liver disease in conjunction with candidate hepatocellular carcinoma biomarker GP73.	Pubmed	0.005926	1	0.01755	0.1844	1	1	GOLM1
Pubmed	19411313	Hyperoxia impairs postnatal alveolar epithelial development via NADPH oxidase in newborn mice.	Pubmed	0.005926	1	0.01755	0.1844	1	1	NCF1
Pubmed	20195245	Enhanced fibrillin-2 expression is a general feature of wound healing and sclerosis: potential alteration of cell attachment and storage of TGF-beta.	Pubmed	0.005926	1	0.01755	0.1844	1	1	FBN2
Pubmed	14706516	Adenomatous polyposis coli truncation mutations in 2-amino-1-methyl-6-phenylimidazo[4,5-b]pyridine (PhIP)-induced intestinal tumours of multiple intestinal neoplasia mice.	Pubmed	0.005926	1	0.01755	0.1844	1	1	APC
Pubmed	21600519	Effects of lecithin: cholesterol acyltransferase genotypes, enzyme levels, and activity on high-density lipoprotein levels.	Pubmed	0.005926	1	0.01755	0.1844	1	1	LCAT
Pubmed	22366950	NKG2D signaling on CD8? T cells represses T-bet and rescues CD4-unhelped CD8? T cell memory recall but not effector responses.	Pubmed	0.005926	1	0.01755	0.1844	1	1	IL15
Pubmed	23968377	Hyaluronic acid fragments enhance the inflammatory and catabolic response in human intervertebral disc cells through modulation of toll-like receptor 2 signalling pathways.	Pubmed	0.005926	1	0.01755	0.1844	1	1	TLR2
Pubmed	18787174	NADPH oxidase in bone marrow-derived cells mediates pulmonary ischemia-reperfusion injury.	Pubmed	0.005926	1	0.01755	0.1844	1	1	NCF1
Pubmed	28489069	Histone variant H2A.J accumulates in senescent cells and promotes inflammatory gene expression.	Pubmed	0.005926	1	0.01755	0.1844	1	1	H2AFJ
Pubmed	12213275	Differential regulation of synaptic transmission by mGlu2 and mGlu3 at the perforant path inputs to the dentate gyrus and CA1 revealed in mGlu2 -/- mice.	Pubmed	0.005926	1	0.01755	0.1844	1	1	GRM2
Pubmed	1550217	Human intestinal glucose transporter expression and localization of GLUT5.	Pubmed	0.005926	1	0.01755	0.1844	1	1	SLC2A5
Pubmed	21435178	Methamphetamine alters occludin expression via NADPH oxidase-induced oxidative insult and intact caveolae.	Pubmed	0.005926	1	0.01755	0.1844	1	1	NCF1
Pubmed	16158049	PLZF-mediated control on VLA-4 expression in normal and leukemic myeloid cells.	Pubmed	0.005926	1	0.01755	0.1844	1	1	ITGA4
Pubmed	25433700	The structure and regulation of human muscle ?-actinin.	Pubmed	0.005926	1	0.01755	0.1844	1	1	ACTN2
Pubmed	11103777	Activation of a caspase-9-mediated apoptotic pathway by subcellular redistribution of the novel caspase recruitment domain protein TMS1.	Pubmed	0.005926	1	0.01755	0.1844	1	1	PYCARD
Pubmed	21742967	Soluble proteins induce strong CD8+ T cell and antibody responses through electrostatic association with simple cationic or anionic lipopeptides that target TLR2.	Pubmed	0.005926	1	0.01755	0.1844	1	1	TLR2
Pubmed	7809062	Crystal structure of fructose-1,6-bisphosphatase complexed with fructose 2,6-bisphosphate, AMP, and Zn2+ at 2.0-A resolution: aspects of synergism between inhibitors.	Pubmed	0.005926	1	0.01755	0.1844	1	1	FBP1
Pubmed	20057903	Functional and clinical data of Best vitelliform macular dystrophy patients with mutations in the BEST1 gene.	Pubmed	0.005926	1	0.01755	0.1844	1	1	BEST1
Pubmed	20007590	A dual action of rheumatoid arthritis synovial fibroblast IL-15 expression on the equilibrium between CD4+CD25+ regulatory T cells and CD4+CD25- responder T cells.	Pubmed	0.005926	1	0.01755	0.1844	1	1	IL15
Pubmed	26420673	Interplay between arginine methylation and ubiquitylation regulates KLF4-mediated genome stability and carcinogenesis.	Pubmed	0.005926	1	0.01755	0.1844	1	1	KLF4
Pubmed	20113509	Toll-like receptor 2 gene polymorphisms, pulmonary tuberculosis, and natural killer cell counts.	Pubmed	0.005926	1	0.01755	0.1844	1	1	TLR2
Pubmed	26362910	CHCHD10 Pro34Ser is not a highly penetrant pathogenic variant for amyotrophic lateral sclerosis and frontotemporal dementia.	Pubmed	0.005926	1	0.01755	0.1844	1	1	CHCHD10
Pubmed	10903435	Structure of the human MMP-19 gene.	Pubmed	0.005926	1	0.01755	0.1844	1	1	MMP19
Pubmed	24642258	Downregulation of adenomatous polyposis coli by microRNA-663 promotes odontogenic differentiation through activation of Wnt/beta-catenin signaling.	Pubmed	0.005926	1	0.01755	0.1844	1	1	APC
Pubmed	23064206	Sodium butyrate restores ASC expression and induces apoptosis in LS174T cells.	Pubmed	0.005926	1	0.01755	0.1844	1	1	PYCARD
Pubmed	11315191	CD1d and natural T cells: how their properties jump-start the immune system.	Pubmed	0.005926	1	0.01755	0.1844	1	1	CD1D
Pubmed	17906593	Toll-like receptor 2 is protective of ischemia-reperfusion-mediated small-bowel injury in a murine model.	Pubmed	0.005926	1	0.01755	0.1844	1	1	TLR2
Pubmed	26502825	Impaired surface membrane insertion of homo- and heterodimeric human muscle chloride channels carrying amino-terminal myotonia-causing mutations.	Pubmed	0.005926	1	0.01755	0.1844	1	1	CLCN1
Pubmed	20160442	Ultrastructural analyses of deciduous teeth affected by hypocalcified amelogenesis imperfecta from a family with a novel Y458X FAM83H nonsense mutation.	Pubmed	0.005926	1	0.01755	0.1844	1	1	FAM83H
Pubmed	22244853	A cyclic peptide inhibitor of apoC-II peptide fibril formation: mechanistic insight from NMR and molecular dynamics analysis.	Pubmed	0.005926	1	0.01755	0.1844	1	1	APOC2
Pubmed	10996315	The growth suppressing gas1 product is a GPI-linked protein.	Pubmed	0.005926	1	0.01755	0.1844	1	1	GAS1
Pubmed	23907569	Critical role of zinc finger protein 521 in the control of growth, clonogenicity and tumorigenic potential of medulloblastoma cells.	Pubmed	0.005926	1	0.01755	0.1844	1	1	ZNF521
Pubmed	18227271	The muscle chloride channel ClC-1 is not directly regulated by intracellular ATP.	Pubmed	0.005926	1	0.01755	0.1844	1	1	CLCN1
Pubmed	15797998	Internal tandem duplications of the FLT3 gene are present in leukemia stem cells.	Pubmed	0.005926	1	0.01755	0.1844	1	1	FLT3
Pubmed	25361188	Association of CPT II gene with risk of acute encephalitis in Chinese children.	Pubmed	0.005926	1	0.01755	0.1844	1	1	CPT2
Pubmed	19188921	Genome-wide association analyses suggested a novel mechanism for smoking behavior regulated by IL15.	Pubmed	0.005926	1	0.01755	0.1844	1	1	IL15
Pubmed	8946200	Somatic genetic events linked to the Apc locus in intestinal adenomas of the Min mouse.	Pubmed	0.005926	1	0.01755	0.1844	1	1	APC
Pubmed	25123610	Serum soluble toll-like receptor 2: a novel biomarker for systemic lupus erythematosus disease activity and lupus-related cardiovascular dysfunction.	Pubmed	0.005926	1	0.01755	0.1844	1	1	TLR2
Pubmed	25527157	Effect of Golgi phosphoprotein 2 (GOLPH2/GP73) on autophagy in human hepatocellular carcinoma HepG2 cells.	Pubmed	0.005926	1	0.01755	0.1844	1	1	GOLM1
Pubmed	10334197	Intestinal tumorigenesis in the Apc1638N mouse treated with aspirin and resistant starch for up to 5 months.	Pubmed	0.005926	1	0.01755	0.1844	1	1	APC
Pubmed	29257055	Domain IV of Annexin A5 Is Critical for Binding Calcium and Guarantees Its Maximum Binding to the Phosphatidylserine Membrane.	Pubmed	0.005926	1	0.01755	0.1844	1	1	ANXA5
Pubmed	16785503	Injury-induced suppression of effector T cell immunity requires CD1d-positive APCs and CD1d-restricted NKT cells.	Pubmed	0.005926	1	0.01755	0.1844	1	1	CD1D
Pubmed	20863723	Nonsense-mediated mRNA decay (NMD) blockage promotes nonsense mRNA stabilization in protein 4.1R deficient cells carrying the 4.1R Coimbra variant of hereditary elliptocytosis.	Pubmed	0.005926	1	0.01755	0.1844	1	1	EPB41
Pubmed	11221825	A molecular variant of the APC gene at codon 1822: its association with diet, lifestyle, and risk of colon cancer.	Pubmed	0.005926	1	0.01755	0.1844	1	1	APC
Pubmed	22057113	dysregulation of CD1d-restricted type ii natural killer T cells leads to spontaneous development of colitis in mice.	Pubmed	0.005926	1	0.01755	0.1844	1	1	CD1D
Pubmed	18922918	Balancing between antitumor efficacy and autoimmune pathology in T-cell-mediated targeting of carcinoembryonic antigen.	Pubmed	0.005926	1	0.01755	0.1844	1	1	APC
Pubmed	17885012	Three Nordic berries inhibit intestinal tumorigenesis in multiple intestinal neoplasia/+ mice by modulating beta-catenin signaling in the tumor and transcription in the mucosa.	Pubmed	0.005926	1	0.01755	0.1844	1	1	APC
Pubmed	19250281	The impact of chemokine receptor CX3CR1 deficiency during respiratory infections with Mycobacterium tuberculosis or Francisella tularensis.	Pubmed	0.005926	1	0.01755	0.1844	1	1	CX3CR1
Pubmed	21147196	cAMP stimulation of StAR expression and cholesterol metabolism is modulated by co-expression of labile suppressors of transcription and mRNA turnover.	Pubmed	0.005926	1	0.01755	0.1844	1	1	STAR
Pubmed	11771743	Increased brain protein levels of carbonyl reductase and alcohol dehydrogenase in Down syndrome and Alzheimer's disease.	Pubmed	0.005926	1	0.01755	0.1844	1	1	CBR1
Pubmed	22563505	Oncolytic effects of a novel influenza A virus expressing interleukin-15 from the NS reading frame.	Pubmed	0.005926	1	0.01755	0.1844	1	1	IL15
Pubmed	11043909	Oxidative stress-associated impairment of proteasome activity during ischemia-reperfusion injury.	Pubmed	0.005926	1	0.01755	0.1844	1	1	GPX1
Pubmed	12461698	Is DFNA5 a susceptibility gene for age-related hearing impairment?	Pubmed	0.005926	1	0.01755	0.1844	1	1	GSDME
Pubmed	12776194	Overexpression of Krüppel-like factor 4 in the human colon cancer cell line RKO leads to reduced tumorigenecity.	Pubmed	0.005926	1	0.01755	0.1844	1	1	KLF4
Pubmed	10462417	Steroidogenic acute regulatory (StAR) protein: what's new?	Pubmed	0.005926	1	0.01755	0.1844	1	1	STAR
Pubmed	23838921	Expression of GOLM1 correlates with prognosis in human hepatocellular carcinoma.	Pubmed	0.005926	1	0.01755	0.1844	1	1	GOLM1
Pubmed	17287362	New VMD2 gene mutations identified in patients affected by Best vitelliform macular dystrophy.	Pubmed	0.005926	1	0.01755	0.1844	1	1	BEST1
Pubmed	24551269	Requirement for TLR2 in the development of albuminuria, inflammation and fibrosis in experimental diabetic nephropathy.	Pubmed	0.005926	1	0.01755	0.1844	1	1	TLR2
Pubmed	18008102	Genetic loci affecting body weight and fatness in a C57BL/6J x PWK/PhJ mouse intercross.	Pubmed	0.005926	1	0.01755	0.1844	1	1	EPB41
Pubmed	23737434	Deficiency of Kruppel-like factor KLF4 in mammary tumor cells inhibits tumor growth and pulmonary metastasis and is accompanied by compromised recruitment of myeloid-derived suppressor cells.	Pubmed	0.005926	1	0.01755	0.1844	1	1	KLF4
Pubmed	28249177	TLR2 contributes to trigger immune response of pleural mesothelial cells against Mycobacterium bovis BCG and M. tuberculosis infection.	Pubmed	0.005926	1	0.01755	0.1844	1	1	TLR2
Pubmed	19928347	APC proteins. Preface.	Pubmed	0.005926	1	0.01755	0.1844	1	1	APC
Pubmed	22431159	Deep intronic APC mutations explain a substantial proportion of patients with familial or early-onset adenomatous polyposis.	Pubmed	0.005926	1	0.01755	0.1844	1	1	APC
Pubmed	9724789	A resistant genetic background leading to incomplete penetrance of intestinal neoplasia and reduced loss of heterozygosity in ApcMin/+ mice.	Pubmed	0.005926	1	0.01755	0.1844	1	1	APC
Pubmed	16478769	Promoter hypomethylation of Toll-like receptor-2 gene is associated with increased proinflammatory response toward bacterial peptidoglycan in cystic fibrosis bronchial epithelial cells.	Pubmed	0.005926	1	0.01755	0.1844	1	1	TLR2
Pubmed	21228220	Colonic mucosal DNA methylation, immune response, and microbiome patterns in Toll-like receptor 2-knockout mice.	Pubmed	0.005926	1	0.01755	0.1844	1	1	TLR2
Pubmed	15266213	APC I1307K and the E1317Q variants are not present in Chinese colorectal cancer patients.	Pubmed	0.005926	1	0.01755	0.1844	1	1	APC
Pubmed	19797240	Facilitative glucose transporter 9, a unique hexose and urate transporter.	Pubmed	0.005926	1	0.01755	0.1844	1	1	SLC2A9
Pubmed	20862276	Targeted p120-catenin ablation disrupts dental enamel development.	Pubmed	0.005926	1	0.01755	0.1844	1	1	CTNND1
Pubmed	20884614	Hydrogen peroxide removes TRPM4 current desensitization conferring increased vulnerability to necrotic cell death.	Pubmed	0.005926	1	0.01755	0.1844	1	1	TRPM4
Pubmed	29414686	Kynurenic Acid and Gpr35 Regulate Adipose Tissue Energy Homeostasis and Inflammation.	Pubmed	0.005926	1	0.01755	0.1844	1	1	GPR35
Pubmed	20238019	Unexpected transcriptional activity of the human VMD2 promoter in retinal development.	Pubmed	0.005926	1	0.01755	0.1844	1	1	BEST1
Pubmed	2034655	Characterization of the alpha 4 integrin gene promoter.	Pubmed	0.005926	1	0.01755	0.1844	1	1	ITGA4
Pubmed	24616223	Kruppel-like factor 4 attenuates osteoblast formation, function, and cross talk with osteoclasts.	Pubmed	0.005926	1	0.01755	0.1844	1	1	KLF4
Pubmed	26093274	Isolation of intact astrocytes from the optic nerve head of adult mice.	Pubmed	0.005926	1	0.01755	0.1844	1	1	CX3CR1
Pubmed	16144955	Frequency of blood CX3CR1-positive natural killer cells correlates with disease activity in multiple sclerosis patients.	Pubmed	0.005926	1	0.01755	0.1844	1	1	CX3CR1
Pubmed	25170213	Effect of GP73 silencing on proliferation and apoptosis in hepatocellular cancer.	Pubmed	0.005926	1	0.01755	0.1844	1	1	GOLM1
Pubmed	27509054	MALDI imaging reveals NCOA7 as a potential biomarker in oral squamous cell carcinoma arising from oral submucous fibrosis.	Pubmed	0.005926	1	0.01755	0.1844	1	1	NCOA7
Pubmed	16799040	A CX3CR1 genotype associated with retinal vasculitis in patients in the United Kingdom.	Pubmed	0.005926	1	0.01755	0.1844	1	1	CX3CR1
Pubmed	20733560	TLR2 expression and signaling-dependent inflammation impair wound healing in diabetic mice.	Pubmed	0.005926	1	0.01755	0.1844	1	1	TLR2
Pubmed	21159979	CX3CR1 in microglia regulates brain amyloid deposition through selective protofibrillar amyloid-? phagocytosis.	Pubmed	0.005926	1	0.01755	0.1844	1	1	CX3CR1
Pubmed	6550027	H-2-linked murine factor B phenotypes.	Pubmed	0.005926	1	0.01755	0.1844	1	1	CFB
Pubmed	12393488	IL-15 enhances survival and function of HIV-specific CD8+ T cells.	Pubmed	0.005926	1	0.01755	0.1844	1	1	IL15
Pubmed	19004955	Overexpression of interleukin-15 compromises CD4-dependent adaptive immune responses against herpes simplex virus 2.	Pubmed	0.005926	1	0.01755	0.1844	1	1	IL15
Pubmed	24333663	Flk2/Flt3 promotes both myeloid and lymphoid development by expanding non-self-renewing multipotent hematopoietic progenitor cells.	Pubmed	0.005926	1	0.01755	0.1844	1	1	FLT3
Pubmed	27207671	Hsp70 exerts oncogenic activity in the Apc mutant Min mouse model.	Pubmed	0.005926	1	0.01755	0.1844	1	1	APC
Pubmed	20036165	Upregulation of the apoptosis-related inflammasome in cardiac allograft rejection.	Pubmed	0.005926	1	0.01755	0.1844	1	1	PYCARD
Pubmed	14578176	Spontaneous aberrant crypt foci in Apc1638N mice with a mutant Apc allele.	Pubmed	0.005926	1	0.01755	0.1844	1	1	APC
Pubmed	30092269	Loss of MICOS complex integrity and mitochondrial damage, but not TDP-43 mitochondrial localisation, are likely associated with severity of CHCHD10-related diseases.	Pubmed	0.005926	1	0.01755	0.1844	1	1	CHCHD10
Pubmed	16973608	Identification of the missing component in the mitochondrial benzamidoxime prodrug-converting system as a novel molybdenum enzyme.	Pubmed	0.005926	1	0.01755	0.1844	1	1	2019-03-02
Pubmed	22623652	The FomA porin from Fusobacterium nucleatum is a Toll-like receptor 2 agonist with immune adjuvant activity.	Pubmed	0.005926	1	0.01755	0.1844	1	1	TLR2
Pubmed	17693413	Inhibition of skeletal muscle ClC-1 chloride channels by low intracellular pH and ATP.	Pubmed	0.005926	1	0.01755	0.1844	1	1	CLCN1
Pubmed	14718533	The role of the carboxyl terminus in ClC chloride channel function.	Pubmed	0.005926	1	0.01755	0.1844	1	1	CLCN1
Pubmed	16301636	Targeted expression of human CD1d in transgenic mice reveals independent roles for thymocytes and thymic APCs in positive and negative selection of Valpha14i NKT cells.	Pubmed	0.005926	1	0.01755	0.1844	1	1	CD1D
Pubmed	12824363	FIE2: A program for the extraction of genomic DNA sequences around the start and translation initiation site of human genes.	Pubmed	0.005926	1	0.01755	0.1844	1	1	TYMP
Pubmed	19139093	The Triacylated ATP Binding Cluster Transporter Substrate-binding Lipoprotein of Staphylococcus aureus Functions as a Native Ligand for Toll-like Receptor 2.	Pubmed	0.005926	1	0.01755	0.1844	1	1	TLR2
Pubmed	19617307	Genome-wide transcriptional profiling of mononuclear phagocytes recruited to mouse lungs in response to alveolar challenge with the TLR2 agonist Pam3CSK4.	Pubmed	0.005926	1	0.01755	0.1844	1	1	CX3CR1
Pubmed	8394751	Human FLT3/FLK2 gene: cDNA cloning and expression in hematopoietic cells.	Pubmed	0.005926	1	0.01755	0.1844	1	1	FLT3
Pubmed	19348925	Toll-like receptor 2 is important for the T(H)1 response to cutaneous sensitization.	Pubmed	0.005926	1	0.01755	0.1844	1	1	TLR2
Pubmed	20849362	Gene profiling of bone marrow- and adipose tissue-derived stromal cells: a key role of Kruppel-like factor 4 in cell fate regulation.	Pubmed	0.005926	1	0.01755	0.1844	1	1	KLF4
Pubmed	14610055	A core function for p120-catenin in cadherin turnover.	Pubmed	0.005926	1	0.01755	0.1844	1	1	CTNND1
Pubmed	15241558	Activity of MMP-19 inhibits capillary-like formation due to processing of nidogen-1.	Pubmed	0.005926	1	0.01755	0.1844	1	1	MMP19
Pubmed	14765136	RAIDD aggregation facilitates apoptotic death of PC12 cells and sympathetic neurons.	Pubmed	0.005926	1	0.01755	0.1844	1	1	CRADD
Pubmed	16820884	Detection of APC gene deletion by double competitive polymerase chain reaction in patients with familial adenomatous polyposis.	Pubmed	0.005926	1	0.01755	0.1844	1	1	APC
Pubmed	3944271	A variant primary structure of apolipoprotein C-II in individuals of African descent.	Pubmed	0.005926	1	0.01755	0.1844	1	1	APOC2
Pubmed	23836823	Serine lipids of Porphyromonas gingivalis are human and mouse Toll-like receptor 2 ligands.	Pubmed	0.005926	1	0.01755	0.1844	1	1	TLR2
Pubmed	16818794	Activation of Ca2+-dependent signaling by TLR2.	Pubmed	0.005926	1	0.01755	0.1844	1	1	TLR2
Pubmed	25389002	TLR2 promoter hypermethylation creates innate immune dysbiosis.	Pubmed	0.005926	1	0.01755	0.1844	1	1	TLR2
Pubmed	9157997	Somatic mutational mechanisms involved in intestinal tumor formation in Min mice.	Pubmed	0.005926	1	0.01755	0.1844	1	1	APC
Pubmed	21468022	Annexin-A5 assembled into two-dimensional arrays promotes cell membrane repair.	Pubmed	0.005926	1	0.01755	0.1844	1	1	ANXA5
Pubmed	23823511	A novel homozygous BEST1 mutation correlates with complex ocular phenotypes.	Pubmed	0.005926	1	0.01755	0.1844	1	1	BEST1
Pubmed	27221943	Outcome of Inversion 16 in TKD Positive and Negative Acute Myeloid Leukemia Patients.	Pubmed	0.005926	1	0.01755	0.1844	1	1	FLT3
Pubmed	10982921	Ultrastructural and ERG findings in mice with adenomatous polyposis coli gene disruption.	Pubmed	0.005926	1	0.01755	0.1844	1	1	APC
Pubmed	25343517	Lack of involvement of CEP adducts in TLR activation and in angiogenesis.	Pubmed	0.005926	1	0.01755	0.1844	1	1	TLR2
Pubmed	8415640	ApcMin, a mutation in the murine Apc gene, predisposes to mammary carcinomas and focal alveolar hyperplasias.	Pubmed	0.005926	1	0.01755	0.1844	1	1	APC
Pubmed	21320563	Arg753Gln polymorphism of the human Toll-like receptor 2 gene from infection to disease in pediatric tuberculosis.	Pubmed	0.005926	1	0.01755	0.1844	1	1	TLR2
Pubmed	2808371	O-N-acetyl-D-glucosamine moiety on discrete peptide of multiple protein 4.1 isoforms regulated by alternative pathways.	Pubmed	0.005926	1	0.01755	0.1844	1	1	EPB41
Pubmed	24472434	A comprehensive look at transcription factor gene expression changes in colorectal adenomas.	Pubmed	0.005926	1	0.01755	0.1844	1	1	DACH1
Pubmed	17590453	Characterization of the activity of human MAP kinase-interacting kinase Mnk1b.	Pubmed	0.005926	1	0.01755	0.1844	1	1	MKNK1
Pubmed	28336553	TLR2 knockout protects against diabetes-mediated changes in cerebral perfusion and cognitive deficits.	Pubmed	0.005926	1	0.01755	0.1844	1	1	TLR2
Pubmed	23363002	Role of SALL4 in the progression and metastasis of colorectal cancer.	Pubmed	0.005926	1	0.01755	0.1844	1	1	SALL4
Pubmed	18245664	Knock-in of an internal tandem duplication mutation into murine FLT3 confers myeloproliferative disease in a mouse model.	Pubmed	0.005926	1	0.01755	0.1844	1	1	FLT3
Pubmed	21980136	Epigenetic alteration of PRKCDBP in colorectal cancers and its implication in tumor cell resistance to TNF?-induced apoptosis.	Pubmed	0.005926	1	0.01755	0.1844	1	1	CAVIN3
Pubmed	20667981	Subtle conformational changes between CX3CR1 genetic variants as revealed by resonance energy transfer assays.	Pubmed	0.005926	1	0.01755	0.1844	1	1	CX3CR1
Pubmed	11801655	Overexpression of IL-15 in vivo increases antigen-driven memory CD8+ T cells following a microbe exposure.	Pubmed	0.005926	1	0.01755	0.1844	1	1	IL15
Pubmed	20500089	Arabinosylated lipoarabinomannan-mediated protection in visceral leishmaniasis through up-regulation of toll-like receptor 2 signaling: an immunoprophylactic approach.	Pubmed	0.005926	1	0.01755	0.1844	1	1	TLR2
Pubmed	12682338	Reversion of mtDNA depletion in a patient with TK2 deficiency.	Pubmed	0.005926	1	0.01755	0.1844	1	1	TK2
Pubmed	27565453	Neutrophil CD64 expression as a longitudinal biomarker for severe disease and acute infection in critically ill patients.	Pubmed	0.005926	1	0.01755	0.1844	1	1	FCGR1A
Pubmed	18624762	The immune reaction against allogeneic necrotic cells is reduced in Annexin A5 knock out mice whose macrophages display an anti-inflammatory phenotype.	Pubmed	0.005926	1	0.01755	0.1844	1	1	ANXA5
Pubmed	18256249	Kv3.3 channels at the Purkinje cell soma are necessary for generation of the classical complex spike waveform.	Pubmed	0.005926	1	0.01755	0.1844	1	1	KCNC3
Pubmed	18077787	Requirement for CD1d expression by B cells to stimulate NKT cell-enhanced antibody production.	Pubmed	0.005926	1	0.01755	0.1844	1	1	CD1D
Pubmed	29274245	The Gasdermin-D pore acts as a conduit for IL-1? secretion in mice.	Pubmed	0.005926	1	0.01755	0.1844	1	1	GSDME
Pubmed	22635237	The annexin A5 protective shield model revisited: inherited carriage of the M2/ANXA5 haplotype in placenta as a predisposing factor for the development of obstetric antiphospholipid antibodies.	Pubmed	0.005926	1	0.01755	0.1844	1	1	ANXA5
Pubmed	29106384	Hepatic neuregulin 4 signaling defines an endocrine checkpoint for steatosis-to-NASH progression.	Pubmed	0.005926	1	0.01755	0.1844	1	1	NRG4
Pubmed	21693581	Protein 4.1R regulates cell adhesion, spreading, migration and motility of mouse keratinocytes by modulating surface expression of beta1 integrin.	Pubmed	0.005926	1	0.01755	0.1844	1	1	EPB41
Pubmed	8977197	Regulation of IL-15 secretion via the leader peptide of two IL-15 isoforms.	Pubmed	0.005926	1	0.01755	0.1844	1	1	IL15
Pubmed	21453545	Downstream molecular pathways of FLT3 in the pathogenesis of acute myeloid leukemia: biology and therapeutic implications.	Pubmed	0.005926	1	0.01755	0.1844	1	1	FLT3
Pubmed	28845524	Fractalkine/CX3CR1 induces apoptosis resistance and proliferation through the activation of the AKT/NF-?B cascade in pancreatic cancer cells.	Pubmed	0.005926	1	0.01755	0.1844	1	1	CX3CR1
Pubmed	1733667	Regional localization of the human platelet-derived endothelial cell growth factor (ECGF1) gene to chromosome 22q13.	Pubmed	0.005926	1	0.01755	0.1844	1	1	TYMP
Pubmed	20581745	Selective Toll--like receptor expression in human fetal lung.	Pubmed	0.005926	1	0.01755	0.1844	1	1	TLR2
Pubmed	19003933	B and CD4+ T-cell expression of TLR2 is critical for optimal induction of a T-cell-dependent humoral immune response to intact Streptococcus pneumoniae.	Pubmed	0.005926	1	0.01755	0.1844	1	1	TLR2
Pubmed	11396649	Molecular markers of implantation: clinical implications.	Pubmed	0.005926	1	0.01755	0.1844	1	1	HOXA11
Pubmed	27455953	BCL-B (BCL2L10) is overexpressed in patients suffering from multiple myeloma (MM) and drives an MM-like disease in transgenic mice.	Pubmed	0.005926	1	0.01755	0.1844	1	1	BCL2L10
Pubmed	21835472	Lipoteichoic acid from Lactobacillus plantarum induces nitric oxide production in the presence of interferon-? in murine macrophages.	Pubmed	0.005926	1	0.01755	0.1844	1	1	TLR2
Pubmed	9188772	Transcriptional regulation of the human replacement histone gene H3.3B.	Pubmed	0.005926	1	0.01755	0.1844	1	1	H3F3B
Pubmed	9086434	VLA-4-mediated interactions between normal human hematopoietic progenitors and stromal cells.	Pubmed	0.005926	1	0.01755	0.1844	1	1	ITGA4
Pubmed	7981750	Molecular basis of Thomsen's disease (autosomal dominant myotonia congenita).	Pubmed	0.005926	1	0.01755	0.1844	1	1	CLCN1
Pubmed	11897108	Presynaptic group II metabotropic glutamate receptors reduce stimulated and spontaneous transmitter release in human dentate gyrus.	Pubmed	0.005926	1	0.01755	0.1844	1	1	GRM2
Pubmed	19505997	The pluripotency transcription factor Krüppel-like factor 4 is strongly expressed in intratubular germ cell neoplasia unclassified and seminoma.	Pubmed	0.005926	1	0.01755	0.1844	1	1	KLF4
Pubmed	19254950	Glutathione peroxidase-1 regulates mitochondrial function to modulate redox-dependent cellular responses.	Pubmed	0.005926	1	0.01755	0.1844	1	1	GPX1
Pubmed	19686607	TLR2 polymorphisms, Arg753Gln and Arg677Trp, are not associated with increased burden of tuberculosis in Indian patients.	Pubmed	0.005926	1	0.01755	0.1844	1	1	TLR2
Pubmed	12450397	Cross-linking and amyloid formation by N- and C-terminal cysteine derivatives of human apolipoprotein C-II.	Pubmed	0.005926	1	0.01755	0.1844	1	1	APOC2
Pubmed	17391501	No association of ARLTS1 polymorphisms and risk for familial chronic lymphocytic leukaemia.	Pubmed	0.005926	1	0.01755	0.1844	1	1	ARL11
Pubmed	19125251	RAIDD expression is impaired in multidrug resistant osteosarcoma cell lines.	Pubmed	0.005926	1	0.01755	0.1844	1	1	CRADD
Pubmed	24632492	Olive oil and omega-3 polyunsaturated fatty acids suppress intestinal polyp growth by modulating the apoptotic process in ApcMin/+ mice.	Pubmed	0.005926	1	0.01755	0.1844	1	1	APC
Pubmed	10757979	Solution structure of Eps15's third EH domain reveals coincident Phe-Trp and Asn-Pro-Phe binding sites.	Pubmed	0.005926	1	0.01755	0.1844	1	1	EPS15
Pubmed	22182736	Biofilm formation and Toll-like receptor 2, Toll-like receptor 4, and NF-kappaB expression in sinus tissues of patients with chronic rhinosinusitis.	Pubmed	0.005926	1	0.01755	0.1844	1	1	TLR2
Pubmed	25846753	Targeting Toll-like receptor 2 inhibits growth of head and neck squamous cell carcinoma.	Pubmed	0.005926	1	0.01755	0.1844	1	1	TLR2
Pubmed	24487234	Deficient neuron-microglia signaling results in impaired functional brain connectivity and social behavior.	Pubmed	0.005926	1	0.01755	0.1844	1	1	CX3CR1
Pubmed	27996048	High expression of GFAT1 predicts poor prognosis in patients with pancreatic cancer.	Pubmed	0.005926	1	0.01755	0.1844	1	1	GFPT1
Pubmed	21492740	Fractalkine/CX3CR1 and atherosclerosis.	Pubmed	0.005926	1	0.01755	0.1844	1	1	CX3CR1
Pubmed	21179035	Toll-like receptor 2 is present in the microenvironment of oral squamous cell carcinoma.	Pubmed	0.005926	1	0.01755	0.1844	1	1	TLR2
Pubmed	11726630	Glutathione peroxidase-1 deficiency leads to increased nuclear light scattering, membrane damage, and cataract formation in gene-knockout mice.	Pubmed	0.005926	1	0.01755	0.1844	1	1	GPX1
Pubmed	25192740	Genomon ITDetector: a tool for somatic internal tandem duplication detection from cancer genome sequencing data.	Pubmed	0.005926	1	0.01755	0.1844	1	1	FLT3
Pubmed	15086771	The chemokine receptor CCR1 is strongly up-regulated after skin injury but dispensable for wound healing.	Pubmed	0.005926	1	0.01755	0.1844	1	1	CCR1
Pubmed	20971762	p120 regulates endothelial permeability independently of its NH2 terminus and Rho binding.	Pubmed	0.005926	1	0.01755	0.1844	1	1	CTNND1
Pubmed	11509660	A point mutation in the N-terminal coiled-coil domain releases c-Fes tyrosine kinase activity and survival signaling in myeloid leukemia cells.	Pubmed	0.005926	1	0.01755	0.1844	1	1	FES
Pubmed	20500518	Activation of ASC induces apoptosis or necrosis, depending on the cell type, and causes tumor eradication.	Pubmed	0.005926	1	0.01755	0.1844	1	1	PYCARD
Pubmed	20510605	Polymorphisms in the adenomatous polyposis coli (APC) gene and advanced colorectal adenoma risk.	Pubmed	0.005926	1	0.01755	0.1844	1	1	APC
Pubmed	9598140	Substrate/inhibitor specificities of human deoxycytidine kinase (dCK) and thymidine kinases (TK1 and TK2).	Pubmed	0.005926	1	0.01755	0.1844	1	1	TK2
Pubmed	19544306	IL-15 is critical for the maintenance and innate functions of self-specific CD8(+) T cells.	Pubmed	0.005926	1	0.01755	0.1844	1	1	IL15
Pubmed	12581900	Novel mutations of the APC gene in familial adenomatous polyposis in Greek patients.	Pubmed	0.005926	1	0.01755	0.1844	1	1	APC
Pubmed	20096900	Novel compound heterozygous mutations in the fructose-1,6-bisphosphatase gene cause hypoglycemia and lactic acidosis.	Pubmed	0.005926	1	0.01755	0.1844	1	1	FBP1
Pubmed	28292759	Ovarian function's role during cancer cachexia progression in the female mouse.	Pubmed	0.005926	1	0.01755	0.1844	1	1	APC
Pubmed	24795032	IL15 is linked to antitumor immune responses in colorectal cancer.	Pubmed	0.005926	1	0.01755	0.1844	1	1	IL15
Pubmed	26303459	Effect of schistosomiasis on CX3CR1-expressing mononuclear phagocytes in the ileum and mesenteric lymph nodes of the mouse.	Pubmed	0.005926	1	0.01755	0.1844	1	1	CX3CR1
Pubmed	15026423	Molecular structure of human galactose mutarotase.	Pubmed	0.005926	1	0.01755	0.1844	1	1	GALM
Pubmed	14684414	Mature dendritic cells can enhance CD8+ cell noncytotoxic anti-HIV responses: the role of IL-15.	Pubmed	0.005926	1	0.01755	0.1844	1	1	IL15
Pubmed	8889808	Involvement of two basic residues (Lys-17 and Arg-39) of mouse lung carbonyl reductase in NADP(H)-binding and fatty acid activation: site-directed mutagenesis and kinetic analyses.	Pubmed	0.005926	1	0.01755	0.1844	1	1	CBR1
Pubmed	15475968	Internal recognition through PDZ domain plasticity in the Par-6-Pals1 complex.	Pubmed	0.005926	1	0.01755	0.1844	1	1	MPP5
Pubmed	15556645	The role of bestrophin in airway epithelial ion transport.	Pubmed	0.005926	1	0.01755	0.1844	1	1	BEST1
Pubmed	15522253	Association analysis of FEZ1 variants with schizophrenia in Japanese cohorts.	Pubmed	0.005926	1	0.01755	0.1844	1	1	FEZ1
Pubmed	21339755	A non-synonymous polymorphism in galactose mutarotase (GALM) is associated with serotonin transporter binding potential in the human thalamus: results of a genome-wide association study.	Pubmed	0.005926	1	0.01755	0.1844	1	1	GALM
Pubmed	27377684	Association of glutathione-S-transferase with patients of type 2 diabetes mellitus with and without nephropathy.	Pubmed	0.005926	1	0.01755	0.1844	1	1	GSTK1
Pubmed	25027354	Thymidine phosphorylase gene variant, platelet counts and survival in gastrointestinal cancer patients treated by fluoropyrimidines.	Pubmed	0.005926	1	0.01755	0.1844	1	1	TYMP
Pubmed	20978149	Inactivation of the APC gene is constant in adrenocortical tumors from patients with familial adenomatous polyposis but not frequent in sporadic adrenocortical cancers.	Pubmed	0.005926	1	0.01755	0.1844	1	1	APC
Pubmed	21481789	Deletion of p120-catenin results in a tumor microenvironment with inflammation and cancer that establishes it as a tumor suppressor gene.	Pubmed	0.005926	1	0.01755	0.1844	1	1	CTNND1
Pubmed	26644403	Deregulated KLF4 Expression in Myeloid Leukemias Alters Cell Proliferation and Differentiation through MicroRNA and Gene Targets.	Pubmed	0.005926	1	0.01755	0.1844	1	1	KLF4
Pubmed	19220214	Rare TLR2 mutations reduce TLR2 receptor function and can increase atopy risk.	Pubmed	0.005926	1	0.01755	0.1844	1	1	TLR2
Pubmed	21055077	[Polymorphisms in the glutathione peroxidase-1 gene associated with increased risk of Keshan disease].	Pubmed	0.005926	1	0.01755	0.1844	1	1	GPX1
Pubmed	19243075	Bone marrow-derived cells in the central nervous system of a mouse model of amyotrophic lateral sclerosis are associated with blood vessels and express CX(3)CR1.	Pubmed	0.005926	1	0.01755	0.1844	1	1	CX3CR1
Pubmed	19195504	Effect of acute myocardial infarction on erythrocytic glutathione peroxidase 1 activity and plasma vitamin e levels.	Pubmed	0.005926	1	0.01755	0.1844	1	1	GPX1
Pubmed	25578495	Plasma proteasomal chymotrypsin-like activity correlates with prostate cancer progression.	Pubmed	0.005926	1	0.01755	0.1844	1	1	CTRL
Pubmed	23536187	The auxiliary subunit KChIP2 is an essential regulator of homeostatic excitability.	Pubmed	0.005926	1	0.01755	0.1844	1	1	KCNIP2
Pubmed	3194408	Multiple protein 4.1 isoforms produced by alternative splicing in human erythroid cells.	Pubmed	0.005926	1	0.01755	0.1844	1	1	EPB41
Pubmed	16642044	Stability and prognostic influence of FLT3 mutations in paired initial and relapsed AML samples.	Pubmed	0.005926	1	0.01755	0.1844	1	1	FLT3
Pubmed	16762638	Hint2, a mitochondrial apoptotic sensitizer down-regulated in hepatocellular carcinoma.	Pubmed	0.005926	1	0.01755	0.1844	1	1	HINT2
Pubmed	18403596	Cross-species comparison of human and mouse intestinal polyps reveals conserved mechanisms in adenomatous polyposis coli (APC)-driven tumorigenesis.	Pubmed	0.005926	1	0.01755	0.1844	1	1	APC
Pubmed	11814312	Effect of IL-15 on the secretion of IL-1beta, IL-1Ra and sIL-1RII by PMN from cancer patients.	Pubmed	0.005926	1	0.01755	0.1844	1	1	IL15
Pubmed	19683812	FLT3/internal tandem duplication subclones in acute myeloid leukemia differ in their engraftment potential in NOD/SCID mice.	Pubmed	0.005926	1	0.01755	0.1844	1	1	FLT3
Pubmed	21278324	Toll-like receptor 2 regulates organic dust-induced airway inflammation.	Pubmed	0.005926	1	0.01755	0.1844	1	1	TLR2
Pubmed	20504356	Attenuation of vaccinia virus by the expression of human Flt3 ligand.	Pubmed	0.005926	1	0.01755	0.1844	1	1	FLT3
Pubmed	20480503	Importance of TLR2 in the direct response of T lymphocytes to Schistosoma mansoni antigens.	Pubmed	0.005926	1	0.01755	0.1844	1	1	TLR2
Pubmed	26589404	Molecular mechanism of positive allosteric modulation of the metabotropic glutamate receptor 2 by JNJ-46281222.	Pubmed	0.005926	1	0.01755	0.1844	1	1	GRM2
Pubmed	26569096	Lack of glutathione peroxidase-1 facilitates a pro-inflammatory and activated vascular endothelium.	Pubmed	0.005926	1	0.01755	0.1844	1	1	GPX1
Pubmed	25593023	Local production of the alternative pathway component factor B is sufficient to promote laser-induced choroidal neovascularization.	Pubmed	0.005926	1	0.01755	0.1844	1	1	CFB
Pubmed	21829656	Hormone-dependent expression of a steroidogenic acute regulatory protein natural antisense transcript in MA-10 mouse tumor Leydig cells.	Pubmed	0.005926	1	0.01755	0.1844	1	1	STAR
Pubmed	19279330	Gram-positive bacteria enhance HIV-1 susceptibility in Langerhans cells, but not in dendritic cells, via Toll-like receptor activation.	Pubmed	0.005926	1	0.01755	0.1844	1	1	TLR2
Pubmed	15253381	FLT3: receptor and ligand.	Pubmed	0.005926	1	0.01755	0.1844	1	1	FLT3
Pubmed	26855419	Tousled kinase activator, gallic acid, promotes homologous recombinational repair and suppresses radiation cytotoxicity in salivary gland cells.	Pubmed	0.005926	1	0.01755	0.1844	1	1	TLK1
Pubmed	23483815	Novel mutations in the CLCN1 gene of myotonia congenita: 2 case reports.	Pubmed	0.005926	1	0.01755	0.1844	1	1	CLCN1
Pubmed	9626068	Effects of platelet-derived endothelial cell growth factor/thymidine phosphorylase, substrate, and products in a three-dimensional model of angiogenesis.	Pubmed	0.005926	1	0.01755	0.1844	1	1	TYMP
Pubmed	22019269	Association of pyruvate dehydrogenase kinase 4 gene polymorphisms with type 2 diabetes and metabolic syndrome.	Pubmed	0.005926	1	0.01755	0.1844	1	1	PDK4
Pubmed	18535199	Inflammation-associated lysophospholipids as ligands for CD1d-restricted T cells in human cancer.	Pubmed	0.005926	1	0.01755	0.1844	1	1	CD1D
Pubmed	29293211	Microglia-derived ASC specks cross-seed amyloid-? in Alzheimer's disease.	Pubmed	0.005926	1	0.01755	0.1844	1	1	PYCARD
Pubmed	20051481	Krüppel-like factor 4 is widely expressed in the mouse male and female reproductive tract and responds as an immediate early gene to activation of the protein kinase A in TM4 Sertoli cells.	Pubmed	0.005926	1	0.01755	0.1844	1	1	KLF4
Pubmed	25758434	Familial C3 glomerulonephritis associated with mutations in the gene for complement factor B.	Pubmed	0.005926	1	0.01755	0.1844	1	1	CFB
Pubmed	12031896	The vascular NADPH oxidase subunit p47phox is involved in redox-mediated gene expression.	Pubmed	0.005926	1	0.01755	0.1844	1	1	NCF1
Pubmed	19462908	[The preparation of StAR gene probe and its expression in mice Leydig cells under stress].	Pubmed	0.005926	1	0.01755	0.1844	1	1	STAR
Pubmed	20595044	Crystal structure of mouse MD-1 with endogenous phospholipid bound in its cavity.	Pubmed	0.005926	1	0.01755	0.1844	1	1	LY86
Pubmed	21348427	Toll like receptor 2 mediates bleomycin-induced acute lung injury, inflammation and fibrosis in mice.	Pubmed	0.005926	1	0.01755	0.1844	1	1	TLR2
Pubmed	26201355	Mutation analysis of BEST1 in Japanese patients with Best's vitelliform macular dystrophy.	Pubmed	0.005926	1	0.01755	0.1844	1	1	BEST1
Pubmed	20375305	NKT cell-dependent regulation of secondary antigen-specific, conventional CD4+ T cell immune responses.	Pubmed	0.005926	1	0.01755	0.1844	1	1	CD1D
Pubmed	25573176	Transcriptional corepressor MTG16 regulates small intestinal crypt proliferation and crypt regeneration after radiation-induced injury.	Pubmed	0.005926	1	0.01755	0.1844	1	1	CBFA2T3
Pubmed	15806166	Krüppel-like factor 4 prevents centrosome amplification following gamma-irradiation-induced DNA damage.	Pubmed	0.005926	1	0.01755	0.1844	1	1	KLF4
Pubmed	23522077	Immunohistochemical analysis of steroidogenic acute regulatory protein (StAR) and StAR-binding protein (SBP) expressions in the testes of mice during fetal development.	Pubmed	0.005926	1	0.01755	0.1844	1	1	STAR
Pubmed	28729369	Pigmentary retinopathy, rod-cone dysfunction and sensorineural deafness associated with a rare mitochondrial tRNA(Lys) (m.8340G>A) gene variant.	Pubmed	0.005926	1	0.01755	0.1844	1	1	TK2
Pubmed	15528366	Involvement of Fc gamma RI (CD64) in the mechanism of HIV-1 inhibition by polyclonal IgG purified from infected patients in cultured monocyte-derived macrophages.	Pubmed	0.005926	1	0.01755	0.1844	1	1	FCGR1A
Pubmed	18845640	Transcription of steroidogenic acute regulatory protein in the rodent ovary and placenta: alternative modes of cyclic adenosine 3', 5'-monophosphate dependent and independent regulation.	Pubmed	0.005926	1	0.01755	0.1844	1	1	STAR
Pubmed	19899816	Steroidogenic acute regulatory protein has a more open conformation than the independently folded smaller subdomains.	Pubmed	0.005926	1	0.01755	0.1844	1	1	STAR
Pubmed	26496706	The RNAPII-CTD Maintains Genome Integrity through Inhibition of Retrotransposon Gene Expression and Transposition.	Pubmed	0.005926	1	0.01755	0.1844	1	1	CDK8
Pubmed	10025873	Inhibitory effects of bovine lactoferrin on intestinal polyposis in the Apc(Min) mouse.	Pubmed	0.005926	1	0.01755	0.1844	1	1	APC
Pubmed	19494289	Mechanism and repertoire of ASC-mediated gene expression.	Pubmed	0.005926	1	0.01755	0.1844	1	1	PYCARD
Pubmed	25172490	TLR-mediated inflammatory responses to Streptococcus pneumoniae are highly dependent on surface expression of bacterial lipoproteins.	Pubmed	0.005926	1	0.01755	0.1844	1	1	TLR2
Pubmed	11061515	Mutations in the steroidogenic acute regulatory protein (StAR) in six patients with congenital lipoid adrenal hyperplasia.	Pubmed	0.005926	1	0.01755	0.1844	1	1	STAR
Pubmed	21261556	Matrix metalloproteinase-?19 expressed in cerebral amyloid angiopathy.	Pubmed	0.005926	1	0.01755	0.1844	1	1	MMP19
Pubmed	9706142	Aspirin prevents tumors in a murine model of familial adenomatous polyposis.	Pubmed	0.005926	1	0.01755	0.1844	1	1	APC
Pubmed	7833931	Four novel mutations of the APC (adenomatous polyposis coli) gene in FAP patients.	Pubmed	0.005926	1	0.01755	0.1844	1	1	APC
Pubmed	22425772	Transcellular distribution heterogeneity of Annexin A5 represents a protective response to lupus-related thrombophilia: a pilot Proteomics-based study.	Pubmed	0.005926	1	0.01755	0.1844	1	1	ANXA5
Pubmed	19095958	p47phox deficiency induces macrophage dysfunction resulting in progressive crystalline macrophage pneumonia.	Pubmed	0.005926	1	0.01755	0.1844	1	1	NCF1
Pubmed	17015708	Expression of CD1d molecules by human schwann cells and potential interactions with immunoregulatory invariant NK T cells.	Pubmed	0.005926	1	0.01755	0.1844	1	1	CD1D
Pubmed	24255044	Association of TLR2 gene polymorphisms with ocular Behcet's disease in a Chinese Han population.	Pubmed	0.005926	1	0.01755	0.1844	1	1	TLR2
Pubmed	15201953	Prediction of 5'-deoxy-5-fluorouridine sensitivity in colorectal cancer cases by thymidine phosphorylase activity and preliminary identification of susceptibility related genes.	Pubmed	0.005926	1	0.01755	0.1844	1	1	TYMP
Pubmed	8108731	Requirement for CD8 beta chain in positive selection of CD8-lineage T cells.	Pubmed	0.005926	1	0.01755	0.1844	1	1	CD8B
Pubmed	21165953	Catalytic activity of Matrix metalloproteinase-19 is essential for tumor suppressor and anti-angiogenic activities in nasopharyngeal carcinoma.	Pubmed	0.005926	1	0.01755	0.1844	1	1	MMP19
Pubmed	8001233	Loss of heterozygosity of the human cytosolic glutathione peroxidase I gene in lung cancer.	Pubmed	0.005926	1	0.01755	0.1844	1	1	GPX1
Pubmed	23715743	DAP12 impacts trafficking and surface stability of killer immunoglobulin-like receptors on natural killer cells.	Pubmed	0.005926	1	0.01755	0.1844	1	1	TYROBP
Pubmed	26567742	Effects of CX3CR1 and Fractalkine Chemokines in Amyloid Beta Clearance and p-Tau Accumulation in Alzheimer's Disease (AD) Rodent Models: Is Fractalkine a Systemic Biomarker for AD?	Pubmed	0.005926	1	0.01755	0.1844	1	1	CX3CR1
Pubmed	7496034	Homozygosity for the Min allele of Apc results in disruption of mouse development prior to gastrulation.	Pubmed	0.005926	1	0.01755	0.1844	1	1	APC
Pubmed	20919753	Homology modeling and docking studies of human Bcl-2L10 protein.	Pubmed	0.005926	1	0.01755	0.1844	1	1	BCL2L10
Pubmed	23468111	CD1d and natural killer T cells in immunity to Mycobacterium tuberculosis.	Pubmed	0.005926	1	0.01755	0.1844	1	1	CD1D
Pubmed	6254060	Origin and functional properties of the major gene product of the Snyder-Theilen strain of feline sarcoma virus.	Pubmed	0.005926	1	0.01755	0.1844	1	1	FES
Pubmed	11518816	Toll-like receptors as sensors of pathogens.	Pubmed	0.005926	1	0.01755	0.1844	1	1	TLR2
Pubmed	21258883	CD1a and CD1d genes polymorphisms in breast, colorectal and lung cancers.	Pubmed	0.005926	1	0.01755	0.1844	1	1	CD1D
Pubmed	12174926	Thymidine phosphorylase and breast carcinoma.	Pubmed	0.005926	1	0.01755	0.1844	1	1	TYMP
Pubmed	29367683	Staphylococcal LTA antagonizes the B cell-mitogenic potential of LPS.	Pubmed	0.005926	1	0.01755	0.1844	1	1	TLR2
Pubmed	25644173	Genome-wide analyses identify KLF4 as an important negative regulator in T-cell acute lymphoblastic leukemia through directly inhibiting T-cell associated genes.	Pubmed	0.005926	1	0.01755	0.1844	1	1	KLF4
Pubmed	23881342	Transient pseudo-hypertriglyceridemia: a useful biochemical marker of fructose-1,6-bisphosphatase deficiency.	Pubmed	0.005926	1	0.01755	0.1844	1	1	FBP1
Pubmed	14579148	Inherited variants in MYH are unlikely to contribute to the risk of lung carcinoma.	Pubmed	0.005926	1	0.01755	0.1844	1	1	APC
Pubmed	15213464	Sequence-specific resonance assignments of the tandem SH3 domains in an autoinhibitory form of p47(phox).	Pubmed	0.005926	1	0.01755	0.1844	1	1	NCF1C
Pubmed	18424766	Decreased expression of the fractalkine receptor CX3CR1 on circulating monocytes as new feature of sepsis-induced immunosuppression.	Pubmed	0.005926	1	0.01755	0.1844	1	1	CX3CR1
Pubmed	25172092	Campylobacter jejuni targets immunoglobulin-like receptor LMIR5.	Pubmed	0.005926	1	0.01755	0.1844	1	1	CD300LB
Pubmed	20724292	Multiple chronic pain states are associated with a common amino acid-changing allele in KCNS1.	Pubmed	0.005926	1	0.01755	0.1844	1	1	KCNS1
Pubmed	11927627	Pivotal role of KARAP/DAP12 adaptor molecule in the natural killer cell-mediated resistance to murine cytomegalovirus infection.	Pubmed	0.005926	1	0.01755	0.1844	1	1	TYROBP
Pubmed	26798067	The actin cytoskeleton modulates the activation of iNKT cells by segregating CD1d nanoclusters on antigen-presenting cells.	Pubmed	0.005926	1	0.01755	0.1844	1	1	CD1D
Pubmed	26062780	Overexpression of ?-catenin is associated with a malignant phenotype and poor prognosis in colorectal cancer.	Pubmed	0.005926	1	0.01755	0.1844	1	1	CTNND1
Pubmed	10759548	Impairment of synaptic transmission by transient hypoxia in hippocampal slices: improved recovery in glutathione peroxidase transgenic mice.	Pubmed	0.005926	1	0.01755	0.1844	1	1	GPX1
Pubmed	23304186	TLR2 in pleural fluid is modulated by talc particles during pleurodesis.	Pubmed	0.005926	1	0.01755	0.1844	1	1	TLR2
Pubmed	21602496	TLR2 mediates the innate response of retinal Muller glia to Staphylococcus aureus.	Pubmed	0.005926	1	0.01755	0.1844	1	1	TLR2
Pubmed	10749862	Role of the adenomatous polyposis coli gene product in human cardiac development and disease.	Pubmed	0.005926	1	0.01755	0.1844	1	1	APC
Pubmed	17189293	Truncated APC regulates the transcriptional activity of beta-catenin in a cell cycle dependent manner.	Pubmed	0.005926	1	0.01755	0.1844	1	1	APC
Pubmed	21781276	Enhanced suicidal erythrocyte death in mice carrying a loss-of-function mutation of the adenomatous polyposis coli gene.	Pubmed	0.005926	1	0.01755	0.1844	1	1	APC
Pubmed	15676281	Novel adenomatous polyposis coli gene promoter is located 40 kb upstream of the initiating methionine.	Pubmed	0.005926	1	0.01755	0.1844	1	1	APC
Pubmed	9734399	Activation of the peroxisome proliferator-activated receptor gamma promotes the development of colon tumors in C57BL/6J-APCMin/+ mice.	Pubmed	0.005926	1	0.01755	0.1844	1	1	APC
Pubmed	15789223	Expression pattern of cytosolic glutathione peroxidase (cGPx) mRNA during mouse embryogenesis.	Pubmed	0.005926	1	0.01755	0.1844	1	1	GPX1
Pubmed	25581502	Kruppel-like factor KLF4 facilitates cutaneous wound healing by promoting fibrocyte generation from myeloid-derived suppressor cells.	Pubmed	0.005926	1	0.01755	0.1844	1	1	KLF4
Pubmed	16049979	Dextran sodium sulfate strongly promotes colorectal carcinogenesis in Apc(Min/+) mice: inflammatory stimuli by dextran sodium sulfate results in development of multiple colonic neoplasms.	Pubmed	0.005926	1	0.01755	0.1844	1	1	APC
Pubmed	21471006	Deconstructing the ßcatenin destruction complex: mechanistic roles for the tumor suppressor APC in regulating Wnt signaling.	Pubmed	0.005926	1	0.01755	0.1844	1	1	APC
Pubmed	16213360	Mutations of the FLT3 gene in adult acute myeloid leukemia: determination of incidence and identification of a novel mutation in a Thai population.	Pubmed	0.005926	1	0.01755	0.1844	1	1	FLT3
Pubmed	27349185	Potassium Channel Interacting Protein 2 (KChIP2) is not a transcriptional regulator of cardiac electrical remodeling.	Pubmed	0.005926	1	0.01755	0.1844	1	1	KCNIP2
Pubmed	26317546	SALL4 is a novel therapeutic target in intrahepatic cholangiocarcinoma.	Pubmed	0.005926	1	0.01755	0.1844	1	1	SALL4
Pubmed	8478020	Biochemical characterization of murine Fc gamma RI.	Pubmed	0.005926	1	0.01755	0.1844	1	1	FCGR1A
Pubmed	23290749	Autosomal recessive bestrophinopathy: differential diagnosis and treatment options.	Pubmed	0.005926	1	0.01755	0.1844	1	1	BEST1
Pubmed	23508117	A genome-wide RNAi screen identifies proteins modulating aberrant FLT3-ITD signaling.	Pubmed	0.005926	1	0.01755	0.1844	1	1	FLT3
Pubmed	16488993	Identification of the IFITM family as a new molecular marker in human colorectal tumors.	Pubmed	0.005926	1	0.01755	0.1844	1	1	APC
Pubmed	11317221	Structure and polymorphisms of the human metabotropic glutamate receptor type 2 gene (GRM2): analysis of association with schizophrenia.	Pubmed	0.005926	1	0.01755	0.1844	1	1	GRM2
Pubmed	22465325	MiR-9 promotes the neural differentiation of mouse bone marrow mesenchymal stem cells via targeting zinc finger protein 521.	Pubmed	0.005926	1	0.01755	0.1844	1	1	ZNF521
Pubmed	26892498	SALL4, the missing link between stem cells, development and cancer.	Pubmed	0.005926	1	0.01755	0.1844	1	1	SALL4
Pubmed	23201098	Brain interleukin-15 in neuroinflammation and behavior.	Pubmed	0.005926	1	0.01755	0.1844	1	1	IL15
Pubmed	23039886	Treatment with Fms-like tyrosine kinase 3 ligand reverses lung dendritic cell immunoparalysis and ameliorates zymosan-induced secondary lung injury in mice.	Pubmed	0.005926	1	0.01755	0.1844	1	1	FLT3
Pubmed	11737230	Reassignment of the EPB4.1 gene to 1p36 and assessment of its involvement in neuroblastomas.	Pubmed	0.005926	1	0.01755	0.1844	1	1	EPB41
Pubmed	18768878	Essential involvement of CX3CR1-mediated signals in the bactericidal host defense during septic peritonitis.	Pubmed	0.005926	1	0.01755	0.1844	1	1	CX3CR1
Pubmed	12200370	A common polymorphism in the annexin V Kozak sequence (-1C>T) increases translation efficiency and plasma levels of annexin V, and decreases the risk of myocardial infarction in young patients.	Pubmed	0.005926	1	0.01755	0.1844	1	1	ANXA5
Pubmed	16091740	Roles of tyrosine residues 845, 892 and 922 in constitutive activation of murine FLT3 kinase domain mutant.	Pubmed	0.005926	1	0.01755	0.1844	1	1	FLT3
Pubmed	23583421	Effects of an interleukin-15 antagonist on systemic and skeletal alterations in mice with DSS-induced colitis.	Pubmed	0.005926	1	0.01755	0.1844	1	1	IL15
Pubmed	24964964	Suppression of toll-like receptor 2 expression inhibits the bioactivity of human hepatocellular carcinoma.	Pubmed	0.005926	1	0.01755	0.1844	1	1	TLR2
Pubmed	29457581	Association between TLR2 + 2477G/A polymorphism and bacterial meningitis: a meta-analysis.	Pubmed	0.005926	1	0.01755	0.1844	1	1	TLR2
Pubmed	14632651	Innate immune response to encephalomyocarditis virus infection mediated by CD1d.	Pubmed	0.005926	1	0.01755	0.1844	1	1	CD1D
Pubmed	20301519	APC-Associated Polyposis Conditions	Pubmed	0.005926	1	0.01755	0.1844	1	1	APC
Pubmed	28600172	Conditional knockout of microRNA-31 promotes the development of colitis associated cancer.	Pubmed	0.005926	1	0.01755	0.1844	1	1	APC
Pubmed	17361457	Calcium-dependent chloride conductance in epithelia: is there a contribution by Bestrophin?	Pubmed	0.005926	1	0.01755	0.1844	1	1	BEST1
Pubmed	19196998	Analysis of rare APC variants at the mRNA level: six pathogenic mutations and literature review.	Pubmed	0.005926	1	0.01755	0.1844	1	1	APC
Pubmed	19035353	Isolation and expression analysis of Alzheimer's disease-related gene xb51 in zebrafish.	Pubmed	0.005926	1	0.01755	0.1844	1	1	NECAB3
Pubmed	23840454	Inhibition of FLT3 expression by green tea catechins in FLT3 mutated-AML cells.	Pubmed	0.005926	1	0.01755	0.1844	1	1	FLT3
Pubmed	20463325	The monocyte chemokine receptor CX3CR1 does not play a significant role in the pathogenesis of experimental autoimmune uveoretinitis.	Pubmed	0.005926	1	0.01755	0.1844	1	1	CX3CR1
Pubmed	21506107	Tumor-induced endothelial cell apoptosis: roles of NAD(P)H oxidase-derived reactive oxygen species.	Pubmed	0.005926	1	0.01755	0.1844	1	1	NCF1
Pubmed	18425376	New insight into the key proteins and pathways involved in the metastasis of colorectal carcinoma.	Pubmed	0.005926	1	0.01755	0.1844	1	1	GRB2
Pubmed	22562609	Carbonyl reductase 1 expression influences daunorubicin metabolism in acute myeloid leukemia.	Pubmed	0.005926	1	0.01755	0.1844	1	1	CBR1
Pubmed	3192518	A deletion mutation in the ApoC-II gene (ApoC-II Nijmegen) of a patient with a deficiency of apolipoprotein C-II.	Pubmed	0.005926	1	0.01755	0.1844	1	1	APOC2
Pubmed	16109314	Serum interleukin-15 concentration in patients with essential hypertension.	Pubmed	0.005926	1	0.01755	0.1844	1	1	IL15
Pubmed	26322411	Monocyte HLA-DR expression and neutrophil CD64 expression as biomarkers of infection in critically ill neonates and infants.	Pubmed	0.005926	1	0.01755	0.1844	1	1	FCGR1A
Pubmed	24139904	The two faces of Cdk8, a positive/negative regulator of transcription.	Pubmed	0.005926	1	0.01755	0.1844	1	1	CDK8
Pubmed	24349310	CLCN1 mutations in Czech patients with myotonia congenita, in silico analysis of novel and known mutations in the human dimeric skeletal muscle chloride channel.	Pubmed	0.005926	1	0.01755	0.1844	1	1	CLCN1
Pubmed	25654212	A locus on mouse chromosome 13 inversely regulates CD1d expression and the development of invariant natural killer T-cells.	Pubmed	0.005926	1	0.01755	0.1844	1	1	CD1D
Pubmed	25522066	CD64 expression by neutrophil granulocytes.	Pubmed	0.005926	1	0.01755	0.1844	1	1	FCGR1A
Pubmed	22140547	The Golgi localization of GOLPH2 (GP73/GOLM1) is determined by the transmembrane and cytoplamic sequences.	Pubmed	0.005926	1	0.01755	0.1844	1	1	GOLM1
Pubmed	15113963	Dietary soy sphingolipids suppress tumorigenesis and gene expression in 1,2-dimethylhydrazine-treated CF1 mice and ApcMin/+ mice.	Pubmed	0.005926	1	0.01755	0.1844	1	1	APC
Pubmed	19381277	Loss of the Synaptic Vesicle Protein SV2B results in reduced neurotransmission and altered synaptic vesicle protein expression in the retina.	Pubmed	0.005926	1	0.01755	0.1844	1	1	SV2B
Pubmed	23475205	Expanding mutation spectrum in CPT II gene: identification of four novel mutations.	Pubmed	0.005926	1	0.01755	0.1844	1	1	CPT2
Pubmed	21479265	Frequency of KCNC3 DNA variants as causes of spinocerebellar ataxia 13 (SCA13).	Pubmed	0.005926	1	0.01755	0.1844	1	1	KCNC3
Pubmed	20154287	C-C chemokine receptor 1 expression in human hematolymphoid neoplasia.	Pubmed	0.005926	1	0.01755	0.1844	1	1	CCR1
Pubmed	17909266	Crosstalk of CREB and Fos/Jun on a single cis-element: transcriptional repression of the steroidogenic acute regulatory protein gene.	Pubmed	0.005926	1	0.01755	0.1844	1	1	STAR
Pubmed	11354631	Carrier rate of APC I1307K is not increased in inflammatory bowel disease patients of Ashkenazi Jewish origin.	Pubmed	0.005926	1	0.01755	0.1844	1	1	APC
Pubmed	8807342	Complete deficiency of plasma lecithin-cholesterol acyltransferase (LCAT) activity due to a novel homozygous mutation (Gly-30-Ser) in the LCAT gene.	Pubmed	0.005926	1	0.01755	0.1844	1	1	LCAT
Pubmed	25001622	Upregulation of steroidogenic acute regulatory protein by hypoxia stimulates aldosterone synthesis in pulmonary artery endothelial cells to promote pulmonary vascular fibrosis.	Pubmed	0.005926	1	0.01755	0.1844	1	1	STAR
Pubmed	9774455	Modification of the E-cadherin-catenin complex in mitotic Madin-Darby canine kidney epithelial cells.	Pubmed	0.005926	1	0.01755	0.1844	1	1	CTNND1
Pubmed	10922370	The Saccharomyces cerevisiae PCD1 gene encodes a peroxisomal nudix hydrolase active toward coenzyme A and its derivatives.	Pubmed	0.005926	1	0.01755	0.1844	1	1	NUDT7
Pubmed	1648448	A receptor tyrosine kinase specific to hematopoietic stem and progenitor cell-enriched populations.	Pubmed	0.005926	1	0.01755	0.1844	1	1	FLT3
Pubmed	9097960	Analysis of the steroidogenic acute regulatory protein (StAR) gene in Japanese patients with congenital lipoid adrenal hyperplasia.	Pubmed	0.005926	1	0.01755	0.1844	1	1	STAR
Pubmed	19154348	Unchanged thymidine triphosphate pools and thymidine metabolism in two lines of thymidine kinase 2-mutated fibroblasts.	Pubmed	0.005926	1	0.01755	0.1844	1	1	TK2
Pubmed	19951064	Hydroxyurea-induced expression of glutathione peroxidase 1 in red blood cells of individuals with sickle cell anemia.	Pubmed	0.005926	1	0.01755	0.1844	1	1	GPX1
Pubmed	18462735	Annexin V expression in human placenta is influenced by the carriership of the common haplotype M2.	Pubmed	0.005926	1	0.01755	0.1844	1	1	ANXA5
Pubmed	18079699	Intrasplicing coordinates alternative first exons with alternative splicing in the protein 4.1R gene.	Pubmed	0.005926	1	0.01755	0.1844	1	1	EPB41
Pubmed	12653561	Regulation of c-Fes tyrosine kinase activity by coiled-coil and SH2 domains: analysis with Saccharomyces cerevisiae.	Pubmed	0.005926	1	0.01755	0.1844	1	1	FES
Pubmed	19849713	Dysregulation of CD36 upon TLR-2 stimulation in monocytes from patients with atopic dermatitis and the TLR2 R753Q polymorphism.	Pubmed	0.005926	1	0.01755	0.1844	1	1	TLR2
Pubmed	9737717	Glutathione peroxidase protects mice from viral-induced myocarditis.	Pubmed	0.005926	1	0.01755	0.1844	1	1	GPX1
Pubmed	28712002	Mutations in GFPT1-related congenital myasthenic syndromes are associated with synaptic morphological defects and underlie a tubular aggregate myopathy with synaptopathy.	Pubmed	0.005926	1	0.01755	0.1844	1	1	GFPT1
Pubmed	21072226	Importance of TLR2 on hepatic immune and non-immune cells to attenuate the strong inflammatory liver response during Trypanosoma cruzi acute infection.	Pubmed	0.005926	1	0.01755	0.1844	1	1	TLR2
Pubmed	18049118	The involvement of FcR mechanisms in antibody-mediated rejection.	Pubmed	0.005926	1	0.01755	0.1844	1	1	FCGR1A
Pubmed	19109203	Targeting TLR2 attenuates pulmonary inflammation and fibrosis by reversion of suppressive immune microenvironment.	Pubmed	0.005926	1	0.01755	0.1844	1	1	TLR2
Pubmed	23181270	Aberrant upregulation of ASCL2 by promoter demethylation promotes the growth and resistance to 5-fluorouracil of gastric cancer cells.	Pubmed	0.005926	1	0.01755	0.1844	1	1	ASCL2
Pubmed	8666952	Implication of the GRB2-associated phosphoprotein SLP-76 in T cell receptor-mediated interleukin 2 production.	Pubmed	0.005926	1	0.01755	0.1844	1	1	LCP2
Pubmed	9734400	Activators of the nuclear receptor PPARgamma enhance colon polyp formation.	Pubmed	0.005926	1	0.01755	0.1844	1	1	APC
Pubmed	19642895	Heterogeneous interleukin-15 inducibilities in murine B16 melanoma and RM-1 prostate carcinoma by interferon-alpha treatment.	Pubmed	0.005926	1	0.01755	0.1844	1	1	IL15
Pubmed	15280385	G2A is a proton-sensing G-protein-coupled receptor antagonized by lysophosphatidylcholine.	Pubmed	0.005926	1	0.01755	0.1844	1	1	GPR132
Pubmed	11276206	Leptospiral lipopolysaccharide activates cells through a TLR2-dependent mechanism.	Pubmed	0.005926	1	0.01755	0.1844	1	1	TLR2
Pubmed	21146539	A structural model for apolipoprotein C-II amyloid fibrils: experimental characterization and molecular dynamics simulations.	Pubmed	0.005926	1	0.01755	0.1844	1	1	APOC2
Pubmed	25794704	Nonclassical resident macrophages are important determinants in the development of myocardial fibrosis.	Pubmed	0.005926	1	0.01755	0.1844	1	1	CX3CR1
Pubmed	27373815	Prevalence and Clinical Significance of FLT3 Mutation Status in Acute Myeloid Leukemia Patients: A Multicenter Study.	Pubmed	0.005926	1	0.01755	0.1844	1	1	FLT3
Pubmed	19352401	Role of hydrogen peroxide and the impact of glutathione peroxidase-1 in regulation of cerebral vascular tone.	Pubmed	0.005926	1	0.01755	0.1844	1	1	GPX1
Pubmed	23771434	Unbiased metabolite profiling indicates that a diminished thymidine pool is the underlying mechanism of colon cancer chemoprevention by alpha-difluoromethylornithine.	Pubmed	0.005926	1	0.01755	0.1844	1	1	APC
Pubmed	21045501	Novel chloride channel gene mutations in two unrelated Chinese families with myotonia congenita.	Pubmed	0.005926	1	0.01755	0.1844	1	1	CLCN1
Pubmed	6770000	Development of a hemolytic assay for mouse C2 and determination of its genetic control.	Pubmed	0.005926	1	0.01755	0.1844	1	1	C2
Pubmed	9473726	Suppression of intestinal polyp development by nimesulide, a selective cyclooxygenase-2 inhibitor, in Min mice.	Pubmed	0.005926	1	0.01755	0.1844	1	1	APC
Pubmed	12482825	Deficiency of glutathione peroxidase-1 sensitizes hyperhomocysteinemic mice to endothelial dysfunction.	Pubmed	0.005926	1	0.01755	0.1844	1	1	GPX1
Pubmed	16777713	Tissue distribution profiles of the human TRPM cation channel family.	Pubmed	0.005926	1	0.01755	0.1844	1	1	TRPM4
Pubmed	15790518	Human immunodeficiency virus gp120 downregulates CD1d cell surface expression.	Pubmed	0.005926	1	0.01755	0.1844	1	1	CD1D
Pubmed	1629197	cDNA cloning and molecular characterization of MSE55, a novel human serum constituent protein that displays bone marrow stromal/endothelial cell-specific expression.	Pubmed	0.005926	1	0.01755	0.1844	1	1	CDC42EP1
Pubmed	19236740	[Expression of FLT3 internal tandem duplication in pediatric patients with acute myeloid leukemia and its correlation with multidrug resistance].	Pubmed	0.005926	1	0.01755	0.1844	1	1	FLT3
Pubmed	27218869	Group II mGluRs suppress hyperexcitability in mouse and human nociceptors.	Pubmed	0.005926	1	0.01755	0.1844	1	1	GRM2
Pubmed	10384090	Cutting edge: recognition of Gram-positive bacterial cell wall components by the innate immune system occurs via Toll-like receptor 2.	Pubmed	0.005926	1	0.01755	0.1844	1	1	TLR2
Pubmed	14657342	Redox regulation of surface protein thiols: identification of integrin alpha-4 as a molecular target by using redox proteomics.	Pubmed	0.005926	1	0.01755	0.1844	1	1	ITGA4
Pubmed	27931284	MicroRNA-92a Promotes Colorectal Cancer Cell Growth and Migration by Inhibiting KLF4.	Pubmed	0.005926	1	0.01755	0.1844	1	1	KLF4
Pubmed	15786415	Phenotypic variability in myotonia congenita.	Pubmed	0.005926	1	0.01755	0.1844	1	1	CLCN1
Pubmed	17191175	Immaturity of infection control in preterm and term newborns is associated with impaired toll-like receptor signaling.	Pubmed	0.005926	1	0.01755	0.1844	1	1	TLR2
Pubmed	21133602	Fms-like tyrosine kinase 3 mutations in childhood acute leukemias and their association with prognosis.	Pubmed	0.005926	1	0.01755	0.1844	1	1	FLT3
Pubmed	25823690	Toll like receptor-2 regulates production of glial-derived neurotrophic factors in murine intestinal smooth muscle cells.	Pubmed	0.005926	1	0.01755	0.1844	1	1	TLR2
Pubmed	19945967	Dietary-induced ERbeta upregulation counteracts intestinal neoplasia development in intact male ApcMin/+ mice.	Pubmed	0.005926	1	0.01755	0.1844	1	1	APC
Pubmed	24629341	Cytomegalovirus hijacks CX3CR1(hi) patrolling monocytes as immune-privileged vehicles for dissemination in mice.	Pubmed	0.005926	1	0.01755	0.1844	1	1	CX3CR1
Pubmed	16981189	APC gene methylation is inversely correlated with features of the CpG island methylator phenotype in colorectal cancer.	Pubmed	0.005926	1	0.01755	0.1844	1	1	APC
Pubmed	20811697	Effects of vandetanib on adenoma formation in a dextran sodium sulphate enhanced Apc(MIN/+) mouse model.	Pubmed	0.005926	1	0.01755	0.1844	1	1	APC
Pubmed	7523858	The Fps/Fes protein-tyrosine kinase promotes angiogenesis in transgenic mice.	Pubmed	0.005926	1	0.01755	0.1844	1	1	FES
Pubmed	29110208	Expression of Gas1 in Mouse Brain: Release and Role in Neuronal Differentiation.	Pubmed	0.005926	1	0.01755	0.1844	1	1	GAS1
Pubmed	16027237	Expansion and long-range differentiation of the NKT cell lineage in mice expressing CD1d exclusively on cortical thymocytes.	Pubmed	0.005926	1	0.01755	0.1844	1	1	CD1D
Pubmed	21167054	Fractalkine receptor (CX3CR1) deficiency sensitizes mice to the behavioral changes induced by lipopolysaccharide.	Pubmed	0.005926	1	0.01755	0.1844	1	1	CX3CR1
Pubmed	27624684	TRPM4-mediated control of Fc?RI-evoked Ca(2+) elevation comprises enhanced plasmalemmal trafficking of TRPM4 channels in connective tissue type mast cells.	Pubmed	0.005926	1	0.01755	0.1844	1	1	TRPM4
Pubmed	15743827	Acute tumor necrosis factor alpha signaling via NADPH oxidase in microvascular endothelial cells: role of p47phox phosphorylation and binding to TRAF4.	Pubmed	0.005926	1	0.01755	0.1844	1	1	NCF1
Pubmed	23287863	Quantitative analysis of murine terminal erythroid differentiation in vivo: novel method to study normal and disordered erythropoiesis.	Pubmed	0.005926	1	0.01755	0.1844	1	1	EPB41
Pubmed	23335073	FLT3 mutations in patients with childhood acute lymphoblastic leukemia (ALL).	Pubmed	0.005926	1	0.01755	0.1844	1	1	FLT3
Pubmed	26495845	Adenomatous Polyposis Coli Mutation Leads to Myopia Development in Mice.	Pubmed	0.005926	1	0.01755	0.1844	1	1	APC
Pubmed	2848318	Two cytosolic neutrophil oxidase components absent in autosomal chronic granulomatous disease.	Pubmed	0.005926	1	0.01755	0.1844	1	1	NCF1
Pubmed	24010670	Characterization of the effect of the mitochondrial protein Hint2 on intracellular Ca(2+) dynamics.	Pubmed	0.005926	1	0.01755	0.1844	1	1	HINT2
Pubmed	29115417	Wnt/??catenin pathway activation and silencing of the APC gene in HPV?positive human cervical cancer?derived cells.	Pubmed	0.005926	1	0.01755	0.1844	1	1	APC
Pubmed	21224073	KLF4 is a novel candidate tumor suppressor gene in pancreatic ductal carcinoma.	Pubmed	0.005926	1	0.01755	0.1844	1	1	KLF4
Pubmed	9375853	APC mutations in familial adenomatous polyposis families in the Northwest of England.	Pubmed	0.005926	1	0.01755	0.1844	1	1	APC
Pubmed	18392855	Polymorphisms in 9q32 and TSCOT are linked to cervical cancer in affected sib-pairs with high mean age at diagnosis.	Pubmed	0.005926	1	0.01755	0.1844	1	1	SLC46A2
Pubmed	10383901	Neonatal exposure to the food mutagen 2-amino-1-methyl-6-phenylimidazo[4,5-b]pyridine via breast milk or directly induces intestinal tumors in multiple intestinal neoplasia mice.	Pubmed	0.005926	1	0.01755	0.1844	1	1	APC
Pubmed	17470292	Toll-like receptor 2 signaling is a mediator of apoptosis in herpes simplex virus-infected microglia.	Pubmed	0.005926	1	0.01755	0.1844	1	1	TLR2
Pubmed	11299969	Implantation in the human: the role of HOX genes.	Pubmed	0.005926	1	0.01755	0.1844	1	1	HOXA11
Pubmed	16206234	Enhanced tryptophan catabolism in the absence of the molecular adapter DAP12.	Pubmed	0.005926	1	0.01755	0.1844	1	1	TYROBP
Pubmed	9126277	The Gpx1 gene encodes mitochondrial glutathione peroxidase in the mouse liver.	Pubmed	0.005926	1	0.01755	0.1844	1	1	GPX1
Pubmed	19410446	The basal body gene, RPGRIP1L, is a candidate tumour suppressor gene in human hepatocellular carcinoma.	Pubmed	0.005926	1	0.01755	0.1844	1	1	RPGRIP1L
Pubmed	21325429	Modulation of cystatin A expression in human airway epithelium related to genotype, smoking, COPD, and lung cancer.	Pubmed	0.005926	1	0.01755	0.1844	1	1	CSTA
Pubmed	23063512	FT-IR microspectroscopy of mouse colon tissues: insight into the chemistry of carcinogenesis and diagnostic potential.	Pubmed	0.005926	1	0.01755	0.1844	1	1	APC
Pubmed	17207025	Lack of association between the microsatellite polymorphism in intron 2 of human Toll-like receptor 2 gene and bronchiectasis among Koreans.	Pubmed	0.005926	1	0.01755	0.1844	1	1	TLR2
Pubmed	24139208	Adenomatous polyposis coli gene involvement in ileal enterochromaffin cell neuroendocrine neoplasms.	Pubmed	0.005926	1	0.01755	0.1844	1	1	APC
Pubmed	18070451	[Effect of Hydralazine on demethylation status and expression of APC gene, proliferation and apoptosis of human cervical cancer cell lines].	Pubmed	0.005926	1	0.01755	0.1844	1	1	APC
Pubmed	12902507	Protracted protection to Plasmodium berghei malaria is linked to functionally and phenotypically heterogeneous liver memory CD8+ T cells.	Pubmed	0.005926	1	0.01755	0.1844	1	1	IL15
Pubmed	22561467	Lipoproteins of Actinomyces viscosus induce inflammatory responses through TLR2 in human gingival epithelial cells and macrophages.	Pubmed	0.005926	1	0.01755	0.1844	1	1	TLR2
Pubmed	25547679	Tyrosine kinase inhibition in leukemia induces an altered metabolic state sensitive to mitochondrial perturbations.	Pubmed	0.005926	1	0.01755	0.1844	1	1	FLT3
Pubmed	28427419	TNF-? promotes extracellular vesicle release in mouse astrocytes through glutaminase.	Pubmed	0.005926	1	0.01755	0.1844	1	1	GLS
Pubmed	12874196	Cutting edge: in vivo induction of integrated HIV-1 expression by mycobacteria is critically dependent on Toll-like receptor 2.	Pubmed	0.005926	1	0.01755	0.1844	1	1	TLR2
Pubmed	26510395	The Relationship of Longitudinal Levels of Complement Bb During Pregnancy with Preeclampsia.	Pubmed	0.005926	1	0.01755	0.1844	1	1	CFB
Pubmed	22429297	Additive effects of clofibric acid and pyruvate dehydrogenase kinase isoenzyme 4 (PDK4) deficiency on hepatic steatosis in mice fed a high saturated fat diet.	Pubmed	0.005926	1	0.01755	0.1844	1	1	PDK4
Pubmed	15102754	Differential regulation of DAP12 and molecules associated with DAP12 during host responses to mycobacterial infection.	Pubmed	0.005926	1	0.01755	0.1844	1	1	TYROBP
Pubmed	26282171	TIF1? Suppresses Tumor Progression by Regulating Mitotic Checkpoints and Chromosomal Stability.	Pubmed	0.005926	1	0.01755	0.1844	1	1	TRIM33
Pubmed	28986953	CRISPR-Cas9 mediated gene knockout in human coronary artery endothelial cells reveals a pro-inflammatory role of TLR2.	Pubmed	0.005926	1	0.01755	0.1844	1	1	TLR2
Pubmed	2550933	Cloning of the cDNA and functional expression of the 47-kilodalton cytosolic component of human neutrophil respiratory burst oxidase.	Pubmed	0.005926	1	0.01755	0.1844	1	1	NCF1
Pubmed	28729076	Single nucleotide polymorphisms in the toll-like receptor 2 (TLR2) gene are associated with sporadic Parkinson's disease in the North-eastern Han Chinese population.	Pubmed	0.005926	1	0.01755	0.1844	1	1	TLR2
Pubmed	23361362	The apical sorting signal for human GLUT9b resides in the N-terminus.	Pubmed	0.005926	1	0.01755	0.1844	1	1	SLC2A9
Pubmed	26212328	Chronic FLT3-ITD Signaling in Acute Myeloid Leukemia Is Connected to a Specific Chromatin Signature.	Pubmed	0.005926	1	0.01755	0.1844	1	1	FLT3
Pubmed	7700650	Human c-FES is a nuclear tyrosine kinase.	Pubmed	0.005926	1	0.01755	0.1844	1	1	FES
Pubmed	10372554	Overview of expression of matrix metalloproteinases (MMP-17, MMP-18, and MMP-20) in cultured human cells.	Pubmed	0.005926	1	0.01755	0.1844	1	1	MMP19
Pubmed	11466332	IL-15 is expressed by dendritic cells in response to type I IFN, double-stranded RNA, or lipopolysaccharide and promotes dendritic cell activation.	Pubmed	0.005926	1	0.01755	0.1844	1	1	IL15
Pubmed	20120005	A novel CLCN1 mutation (G1652A) causing a mild phenotype of thomsen disease.	Pubmed	0.005926	1	0.01755	0.1844	1	1	CLCN1
Pubmed	11535508	The presence of a FLT3 internal tandem duplication in patients with acute myeloid leukemia (AML) adds important prognostic information to cytogenetic risk group and response to the first cycle of chemotherapy: analysis of 854 patients from the United Kingdom Medical Research Council AML 10 and 12 trials.	Pubmed	0.005926	1	0.01755	0.1844	1	1	FLT3
Pubmed	24585381	Self-oligomerization of ASC PYD domain prevents the assembly of inflammasome in vitro.	Pubmed	0.005926	1	0.01755	0.1844	1	1	PYCARD
Pubmed	28002446	The Agaricus blazei-Based Mushroom Extract, Andosan?, Protects against Intestinal Tumorigenesis in the A/J Min/+ Mouse.	Pubmed	0.005926	1	0.01755	0.1844	1	1	APC
Pubmed	22843889	Prognostic significance of glutathione peroxidase 1 (GPX1) down-regulation and correlation with aberrant promoter methylation in human gastric cancer.	Pubmed	0.005926	1	0.01755	0.1844	1	1	GPX1
Pubmed	20702812	Endothelium-dependent coronary vasodilatation requires NADPH oxidase-derived reactive oxygen species.	Pubmed	0.005926	1	0.01755	0.1844	1	1	NCF1
Pubmed	7620164	Distribution of carboxypeptidase M on lymphoid and myeloid cells parallels the other zinc-dependent proteases CD10 and CD13.	Pubmed	0.005926	1	0.01755	0.1844	1	1	CPM
Pubmed	27191268	Quantitative assessment of the association between APC promoter methylation and breast cancer.	Pubmed	0.005926	1	0.01755	0.1844	1	1	APC
Pubmed	23787001	TLR2 activation causes no morbidity or cardiovascular failure, despite excessive systemic nitric oxide production.	Pubmed	0.005926	1	0.01755	0.1844	1	1	TLR2
Pubmed	11679416	A novel variant of glutamine: fructose-6-phosphate amidotransferase-1 (GFAT1) mRNA is selectively expressed in striated muscle.	Pubmed	0.005926	1	0.01755	0.1844	1	1	GFPT1
Pubmed	27567226	Interleukin-15 as a potential new target in Sjögren's syndrome-associated inflammation.	Pubmed	0.005926	1	0.01755	0.1844	1	1	IL15
Pubmed	16413481	Genome-wide prediction of mammalian enhancers based on analysis of transcription-factor binding affinity.	Pubmed	0.005926	1	0.01755	0.1844	1	1	THNSL2
Pubmed	28689984	Local Cues Establish and Maintain Region-Specific Phenotypes of Basal Ganglia Microglia.	Pubmed	0.005926	1	0.01755	0.1844	1	1	CX3CR1
Pubmed	12835614	Histamine N-methyltransferase gene polymorphisms in Chinese and their relationship with enzyme activity in erythrocytes.	Pubmed	0.005926	1	0.01755	0.1844	1	1	HNMT
Pubmed	23102403	Amniotic fluid soluble Toll-like receptor 2 in pregnancies complicated by preterm prelabor rupture of membranes.	Pubmed	0.005926	1	0.01755	0.1844	1	1	TLR2
Pubmed	19555658	Structures of native human thymidine phosphorylase and in complex with 5-iodouracil.	Pubmed	0.005926	1	0.01755	0.1844	1	1	TYMP
Pubmed	21429596	Toll-like receptor 2 is partially involved in the activation of murine astrocytes by Streptococcus suis, an important zoonotic agent of meningitis.	Pubmed	0.005926	1	0.01755	0.1844	1	1	TLR2
Pubmed	27888806	Decreased DACH1 expression in glomerulopathy is associated with disease progression and severity.	Pubmed	0.005926	1	0.01755	0.1844	1	1	DACH1
Pubmed	15623702	Truncated ClC-1 mRNA in myotonic dystrophy exerts a dominant-negative effect on the Cl current.	Pubmed	0.005926	1	0.01755	0.1844	1	1	CLCN1
Pubmed	14713549	Promotion of colon tumors in C57BL/6J-APC(min)/+ mice by thiazolidinedione PPARgamma agonists and a structurally unrelated PPARgamma agonist.	Pubmed	0.005926	1	0.01755	0.1844	1	1	APC
Pubmed	26575584	Inhibition of mitochondrial glutaminase activity reverses acquired erlotinib resistance in non-small cell lung cancer.	Pubmed	0.005926	1	0.01755	0.1844	1	1	GLS
Pubmed	24140107	Recombinant human LCAT normalizes plasma lipoprotein profile in LCAT deficiency.	Pubmed	0.005926	1	0.01755	0.1844	1	1	LCAT
Pubmed	26085645	Adenomatous Polyposis Coli Protein Deletion in Efferent Olivocochlear Neurons Perturbs Afferent Synaptic Maturation and Reduces the Dynamic Range of Hearing.	Pubmed	0.005926	1	0.01755	0.1844	1	1	APC
Pubmed	27992444	Evidence of Recent Intricate Adaptation in Human Populations.	Pubmed	0.005926	1	0.01755	0.1844	1	1	RNF135
Pubmed	26117245	Association of Lecithin Cholesterol Acyltransferase rs5923 Polymorphism in Iranian Individuals with Extremely Low High-Density Lipoprotein Cholesterol: Tehran Lipid and Glucose Study.	Pubmed	0.005926	1	0.01755	0.1844	1	1	LCAT
Pubmed	15100269	CD1d1 displayed on cell size beads identifies and enriches an NK cell population negatively regulated by CD1d1.	Pubmed	0.005926	1	0.01755	0.1844	1	1	CD1D
Pubmed	15695381	Mutations in Apc and p53 synergize to promote mammary neoplasia.	Pubmed	0.005926	1	0.01755	0.1844	1	1	APC
Pubmed	23884216	Atheroprotective Krüppel-like factor 4 is downregulated in monocyte subsets of patients with coronary artery disease.	Pubmed	0.005926	1	0.01755	0.1844	1	1	KLF4
Pubmed	24218544	Kv3.3 channels harbouring a mutation of spinocerebellar ataxia type 13 alter excitability and induce cell death in cultured cerebellar Purkinje cells.	Pubmed	0.005926	1	0.01755	0.1844	1	1	KCNC3
Pubmed	22009253	The C-terminus of Apc does not influence intestinal adenoma development or progression.	Pubmed	0.005926	1	0.01755	0.1844	1	1	APC
Pubmed	8663276	ATP and SH3 binding sites in the protein kinase of the large subunit of herpes simplex virus type 2 of ribonucleotide reductase (ICP10).	Pubmed	0.005926	1	0.01755	0.1844	1	1	GRB2
Pubmed	27373686	Neisseriae internalization by epithelial cells is enhanced by TLR2 stimulation.	Pubmed	0.005926	1	0.01755	0.1844	1	1	TLR2
Pubmed	12663439	Sensitivity toward tyrosine kinase inhibitors varies between different activating mutations of the FLT3 receptor.	Pubmed	0.005926	1	0.01755	0.1844	1	1	FLT3
Pubmed	24617037	Immunolocalization of toll-like receptor 2 in viral warts and molluscum contagiosum.	Pubmed	0.005926	1	0.01755	0.1844	1	1	TLR2
Pubmed	22266906	Annexin A5 stimulates autophagy and inhibits endocytosis.	Pubmed	0.005926	1	0.01755	0.1844	1	1	ANXA5
Pubmed	27368805	Inactivated pepsin inhibits neutrophil activation by Fcgamma-receptor-dependent and independent stimuli.	Pubmed	0.005926	1	0.01755	0.1844	1	1	FCGR1A
Pubmed	7797563	Carboxypeptidase M is identical to the MAX.1 antigen and its expression is associated with monocyte to macrophage differentiation.	Pubmed	0.005926	1	0.01755	0.1844	1	1	CPM
Pubmed	16202387	Socius, a novel binding partner of Galpha12/13, promotes the Galpha12-induced RhoA activation.	Pubmed	0.005926	1	0.01755	0.1844	1	1	UBXN11
Pubmed	20729348	Aldehyde dehydrogenase 3B1 (ALDH3B1): immunohistochemical tissue distribution and cellular-specific localization in normal and cancerous human tissues.	Pubmed	0.005926	1	0.01755	0.1844	1	1	ALDH3B1
Pubmed	22407918	Enhancing immunostimulatory function of human embryonic stem cell-derived dendritic cells by CD1d overexpression.	Pubmed	0.005926	1	0.01755	0.1844	1	1	CD1D
Pubmed	19602710	Insertion of FLT3 internal tandem duplication in the tyrosine kinase domain-1 is associated with resistance to chemotherapy and inferior outcome.	Pubmed	0.005926	1	0.01755	0.1844	1	1	FLT3
Pubmed	28436141	MicroRNA-10b regulates the renewal of spermatogonial stem cells through Kruppel-like factor 4.	Pubmed	0.005926	1	0.01755	0.1844	1	1	KLF4
Pubmed	26122939	Fatal attraction: How macrophages participate in tumor metastases.	Pubmed	0.005926	1	0.01755	0.1844	1	1	CCR1
Pubmed	17666473	Role of a founder c.201_202delCT mutation and new phenotypic features of congenital lipoid adrenal hyperplasia in Palestinians.	Pubmed	0.005926	1	0.01755	0.1844	1	1	STAR
Pubmed	20098411	MMP19 is upregulated during melanoma progression and increases invasion of melanoma cells.	Pubmed	0.005926	1	0.01755	0.1844	1	1	MMP19
Pubmed	28069446	RICH2 is implicated in viraemic control of HIV-1 in black South African individuals.	Pubmed	0.005926	1	0.01755	0.1844	1	1	ARHGAP44
Pubmed	18606621	SLC2A9--a fructose transporter identified as a novel uric acid transporter.	Pubmed	0.005926	1	0.01755	0.1844	1	1	SLC2A9
Pubmed	24788216	Utility of neutrophil Fc? receptor I (CD64) index as a biomarker for mucosal inflammation in pediatric Crohn's disease.	Pubmed	0.005926	1	0.01755	0.1844	1	1	FCGR1A
Pubmed	21078161	Aberrant WNT/?-catenin signaling in parathyroid carcinoma.	Pubmed	0.005926	1	0.01755	0.1844	1	1	APC
Pubmed	22844428	Mycobacterium tuberculosis complex enhances susceptibility of CD4 T cells to HIV through a TLR2-mediated pathway.	Pubmed	0.005926	1	0.01755	0.1844	1	1	TLR2
Pubmed	27639085	Genotype-phenotype correlation of F484L mutation in three Italian families with Thomsen myotonia.	Pubmed	0.005926	1	0.01755	0.1844	1	1	CLCN1
Pubmed	27251877	Annexin A5 is the Most Abundant Membrane-Associated Protein in Stereocilia but is Dispensable for Hair-Bundle Development and Function.	Pubmed	0.005926	1	0.01755	0.1844	1	1	ANXA5
Pubmed	18172081	Protective role for CD1d-reactive invariant natural killer T cells in cauterization-induced corneal inflammation.	Pubmed	0.005926	1	0.01755	0.1844	1	1	CD1D
Pubmed	9622625	Mash2 is expressed in oogenesis and preimplantation development but is not required for blastocyst formation.	Pubmed	0.005926	1	0.01755	0.1844	1	1	ASCL2
Pubmed	22741528	Hypermethylation of adenomatous polyposis coli gene promoter is associated with novel Wnt signaling pathway in gastric adenomas.	Pubmed	0.005926	1	0.01755	0.1844	1	1	APC
Pubmed	18922527	Functional LCAT is not required for macrophage cholesterol efflux to human serum.	Pubmed	0.005926	1	0.01755	0.1844	1	1	LCAT
Pubmed	15808248	Late onset is common in best macular dystrophy associated with VMD2 gene mutations.	Pubmed	0.005926	1	0.01755	0.1844	1	1	BEST1
Pubmed	24451259	Borg5 is required for angiogenesis by regulating persistent directional migration of the cardiac microvascular endothelial cells.	Pubmed	0.005926	1	0.01755	0.1844	1	1	CDC42EP1
Pubmed	18645163	Carnitine palmitoyltransferase II deficiency: successful anaplerotic diet therapy.	Pubmed	0.005926	1	0.01755	0.1844	1	1	CPT2
Pubmed	18220700	The toll of Toll-like receptors, especially toll-like receptor 2, on murine atherosclerosis.	Pubmed	0.005926	1	0.01755	0.1844	1	1	TLR2
Pubmed	14610056	Cellular levels of p120 catenin function as a set point for cadherin expression levels in microvascular endothelial cells.	Pubmed	0.005926	1	0.01755	0.1844	1	1	CTNND1
Pubmed	17065513	The bestrophin mutation A243V, linked to adult-onset vitelliform macular dystrophy, impairs its chloride channel function.	Pubmed	0.005926	1	0.01755	0.1844	1	1	BEST1
Pubmed	1192801	Synteny of the human genes for Gal-1-PT, ACP1, MDH-1, and Gal+-Act and assignment to chromosome 2.	Pubmed	0.005926	1	0.01755	0.1844	1	1	GALM
Pubmed	12753898	Identification and characterisation of human aldose 1-epimerase.	Pubmed	0.005926	1	0.01755	0.1844	1	1	GALM
Pubmed	18430968	Pyruvate dehydrogenase kinase-4 deficiency lowers blood glucose and improves glucose tolerance in diet-induced obese mice.	Pubmed	0.005926	1	0.01755	0.1844	1	1	PDK4
Pubmed	2147412	The crystal and molecular structure of human annexin V, an anticoagulant protein that binds to calcium and membranes.	Pubmed	0.005926	1	0.01755	0.1844	1	1	ANXA5
Pubmed	16488076	ARLTS1 variants and risk of colorectal cancer.	Pubmed	0.005926	1	0.01755	0.1844	1	1	ARL11
Pubmed	12865812	Interleukin-15 production during liver allograft rejection in humans.	Pubmed	0.005926	1	0.01755	0.1844	1	1	IL15
Pubmed	22535665	CD1d expression on and regulation of murine hematopoietic stem and progenitor cells.	Pubmed	0.005926	1	0.01755	0.1844	1	1	CD1D
Pubmed	22246887	Thomsen or Becker myotonia? A novel autosomal recessive nonsense mutation in the CLCN1 gene associated with a mild phenotype.	Pubmed	0.005926	1	0.01755	0.1844	1	1	CLCN1
Pubmed	11133775	Autosomal recessive chronic granulomatous disease caused by defects in NCF-1, the gene encoding the phagocyte p47-phox: mutations not arising in the NCF-1 pseudogenes.	Pubmed	0.005926	1	0.01755	0.1844	1	1	NCF1
Pubmed	10453731	Evaluation of the Best disease gene in patients with age-related macular degeneration and other maculopathies.	Pubmed	0.005926	1	0.01755	0.1844	1	1	BEST1
Pubmed	18032823	Expression of p120-catenin isoforms correlates with genomic and transcriptional phenotype of breast cancer cell lines.	Pubmed	0.005926	1	0.01755	0.1844	1	1	CTNND1
Pubmed	23001298	Some fine-structural findings on the thyroid gland in Apc1638T/1638T mice that express a C-terminus lacking truncated Apc.	Pubmed	0.005926	1	0.01755	0.1844	1	1	APC
Pubmed	22017425	High CpG island methylator phenotype is associated with lymph node metastasis and prognosis in gastric cancer.	Pubmed	0.005926	1	0.01755	0.1844	1	1	CHCHD10
Pubmed	17551020	Inhibition of spinal microglial cathepsin S for the reversal of neuropathic pain.	Pubmed	0.005926	1	0.01755	0.1844	1	1	CX3CR1
Pubmed	25975422	Congenital contractural arachnodactyly complicated with aortic dilatation and dissection: Case report and review of literature.	Pubmed	0.005926	1	0.01755	0.1844	1	1	FBN2
Pubmed	26006748	CDK8 kinase--An emerging target in targeted cancer therapy.	Pubmed	0.005926	1	0.01755	0.1844	1	1	CDK8
Pubmed	24578102	A polymorphism in TLR2 is associated with arterial thrombosis in a multiethnic population of patients with systemic lupus erythematosus.	Pubmed	0.005926	1	0.01755	0.1844	1	1	TLR2
Pubmed	18467430	Thymidine kinase 2 (H126N) knockin mice show the essential role of balanced deoxynucleotide pools for mitochondrial DNA maintenance.	Pubmed	0.005926	1	0.01755	0.1844	1	1	TK2
Pubmed	23178225	LCAT deficiency in mice is associated with a diminished adrenal glucocorticoid function.	Pubmed	0.005926	1	0.01755	0.1844	1	1	LCAT
Pubmed	21543613	Spinocerebellar ataxia type 13 mutant potassium channel alters neuronal excitability and causes locomotor deficits in zebrafish.	Pubmed	0.005926	1	0.01755	0.1844	1	1	KCNC3
Pubmed	26290373	A TRPM4-dependent current in murine renal primary cilia.	Pubmed	0.005926	1	0.01755	0.1844	1	1	TRPM4
Pubmed	23488891	Exome sequencing detection of two untranslated GFPT1 mutations in a family with limb-girdle myasthenia.	Pubmed	0.005926	1	0.01755	0.1844	1	1	GFPT1
Pubmed	12239146	Internal tandem duplication of FLT3 in relapsed acute myeloid leukemia: a comparative analysis of bone marrow samples from 108 adult patients at diagnosis and relapse.	Pubmed	0.005926	1	0.01755	0.1844	1	1	FLT3
Pubmed	16709231	Developmental abnormalities in multiple proliferative tissues of Apc(Min/+) mice.	Pubmed	0.005926	1	0.01755	0.1844	1	1	APC
Pubmed	15257952	Polymorphism of the alpha4-subunit of VLA-4 integrin and bone marrow transplantation.	Pubmed	0.005926	1	0.01755	0.1844	1	1	ITGA4
Pubmed	16984411	Differential interactions of fimbriae and lipopolysaccharide from Porphyromonas gingivalis with the Toll-like receptor 2-centred pattern recognition apparatus.	Pubmed	0.005926	1	0.01755	0.1844	1	1	TLR2
Pubmed	29384414	Targeted deletion of the Ncoa7 gene results in incomplete distal renal tubular acidosis in mice.	Pubmed	0.005926	1	0.01755	0.1844	1	1	NCOA7
Pubmed	22383967	Type II NKT cells stimulate diet-induced obesity by mediating adipose tissue inflammation, steatohepatitis and insulin resistance.	Pubmed	0.005926	1	0.01755	0.1844	1	1	CD1D
Pubmed	11006130	Upregulation of the apoptosis-associated protein Grb3-3 in HIV-1-infected human CD4(+) lymphocytes.	Pubmed	0.005926	1	0.01755	0.1844	1	1	GRB2
Pubmed	20090572	R753Q single-nucleotide polymorphism impairs toll-like receptor 2 recognition of hepatitis C virus core and nonstructural 3 proteins.	Pubmed	0.005926	1	0.01755	0.1844	1	1	TLR2
Pubmed	14578136	The I1307K adenomatous polyposis coli gene variant does not contribute in the assessment of the risk for colorectal cancer in Ashkenazi Jews.	Pubmed	0.005926	1	0.01755	0.1844	1	1	APC
Pubmed	18662849	A novel function of adenomatous polyposis coli (APC) in regulating DNA repair.	Pubmed	0.005926	1	0.01755	0.1844	1	1	APC
Pubmed	20679729	Increased catecholamine secretion contributes to hypertension in TRPM4-deficient mice.	Pubmed	0.005926	1	0.01755	0.1844	1	1	TRPM4
Pubmed	25326153	Low glucose transporter SLC2A5-inhibited human normal adjacent lung adenocarcinoma cytoplasmic pro-B cell development mechanism network.	Pubmed	0.005926	1	0.01755	0.1844	1	1	SLC2A5
Pubmed	20545783	Lactobacillus acidophilus induces virus immune defence genes in murine dendritic cells by a Toll-like receptor-2-dependent mechanism.	Pubmed	0.005926	1	0.01755	0.1844	1	1	TLR2
Pubmed	9214310	Selenocysteine tRNA[Ser]Sec levels and selenium-dependent glutathione peroxidase activity in mouse embryonic stem cells heterozygous for a targeted mutation in the tRNA[Ser]Sec gene.	Pubmed	0.005926	1	0.01755	0.1844	1	1	GPX1
Pubmed	24345323	Ocular phenotype analysis of a family with biallelic mutations in the BEST1 gene.	Pubmed	0.005926	1	0.01755	0.1844	1	1	BEST1
Pubmed	17947730	High interleukin-15 expression characterizes childhood acute lymphoblastic leukemia with involvement of the CNS.	Pubmed	0.005926	1	0.01755	0.1844	1	1	IL15
Pubmed	11424022	Bacterial infection promotes colon tumorigenesis in Apc(Min/+) mice.	Pubmed	0.005926	1	0.01755	0.1844	1	1	APC
Pubmed	19808019	Reactive oxygen species enhance insulin sensitivity.	Pubmed	0.005926	1	0.01755	0.1844	1	1	GPX1
Pubmed	28174350	Glutathione Peroxidase 1 Gene Polymorphism in Nephrolithiasis Patients From South of Iran.	Pubmed	0.005926	1	0.01755	0.1844	1	1	GPX1
Pubmed	17145941	Chlamydia pneumoniae--induced macrophage foam cell formation is mediated by Toll-like receptor 2.	Pubmed	0.005926	1	0.01755	0.1844	1	1	TLR2
Pubmed	9712879	Mice with a homozygous null mutation for the most abundant glutathione peroxidase, Gpx1, show increased susceptibility to the oxidative stress-inducing agents paraquat and hydrogen peroxide.	Pubmed	0.005926	1	0.01755	0.1844	1	1	GPX1
Pubmed	18306170	Thermal instability of compound variants of carnitine palmitoyltransferase II and impaired mitochondrial fuel utilization in influenza-associated encephalopathy.	Pubmed	0.005926	1	0.01755	0.1844	1	1	CPT2
Pubmed	27196124	Effect of Dietary Fibers on Cecal Microbiota and Intestinal Tumorigenesis in Azoxymethane Treated A/J Min/+ Mice.	Pubmed	0.005926	1	0.01755	0.1844	1	1	APC
Pubmed	23663475	A member of the Plasmodium falciparum PHIST family binds to the erythrocyte cytoskeleton component band 4.1.	Pubmed	0.005926	1	0.01755	0.1844	1	1	EPB41
Pubmed	23244658	Association of Toll-like receptor 2 gene polymorphisms with lung function in workers in swine operations.	Pubmed	0.005926	1	0.01755	0.1844	1	1	TLR2
Pubmed	3947550	Cellular levels of mRNA from c-myc, c-myb and c-fes onc-genes in normal myeloid and erythroid precursors of human bone marrow: an in situ hybridization study.	Pubmed	0.005926	1	0.01755	0.1844	1	1	FES
Pubmed	27218102	Glutathione Peroxidase Level in Patients with Vitiligo: A Meta-Analysis.	Pubmed	0.005926	1	0.01755	0.1844	1	1	GPX1
Pubmed	15726416	TLR2 Arg677Trp polymorphism in leprosy: revisited.	Pubmed	0.005926	1	0.01755	0.1844	1	1	TLR2
Pubmed	12816873	FLT3 internal tandem duplication in 234 children with acute myeloid leukemia: prognostic significance and relation to cellular drug resistance.	Pubmed	0.005926	1	0.01755	0.1844	1	1	FLT3
Pubmed	19023133	Proteomics identifies thymidine phosphorylase as a key regulator of the angiogenic potential of colony-forming units and endothelial progenitor cell cultures.	Pubmed	0.005926	1	0.01755	0.1844	1	1	TYMP
Pubmed	15778454	Centaurin-alpha 1, an ADP-ribosylation factor 6 GTPase activating protein, inhibits beta 2-adrenoceptor internalization.	Pubmed	0.005926	1	0.01755	0.1844	1	1	ADAP1
Pubmed	11476982	Detection of Toll-like receptor 2 (TLR2) mutation in the lepromatous leprosy patients.	Pubmed	0.005926	1	0.01755	0.1844	1	1	TLR2
Pubmed	29599208	Lgr5	Pubmed	0.005926	1	0.01755	0.1844	1	1	APC
Pubmed	21055975	Regulation of cytokine secretion in human CD127(+) LTi-like innate lymphoid cells by Toll-like receptor 2.	Pubmed	0.005926	1	0.01755	0.1844	1	1	TLR2
Pubmed	15115696	T13M mutation of lecithin-cholesterol acyltransferase gene causes fish-eye disease.	Pubmed	0.005926	1	0.01755	0.1844	1	1	LCAT
Pubmed	16244670	The KLF4 tumour suppressor is a transcriptional repressor of p53 that acts as a context-dependent oncogene.	Pubmed	0.005926	1	0.01755	0.1844	1	1	KLF4
Pubmed	16234239	A pH-dependent molten globule transition is required for activity of the steroidogenic acute regulatory protein, StAR.	Pubmed	0.005926	1	0.01755	0.1844	1	1	STAR
Pubmed	20026776	Myocardial ischemia/reperfusion injury is mediated by leukocytic toll-like receptor-2 and reduced by systemic administration of a novel anti-toll-like receptor-2 antibody.	Pubmed	0.005926	1	0.01755	0.1844	1	1	TLR2
Pubmed	28129023	Probe the function of histone lysine 36 methylation using histone H3 lysine 36 to methionine mutant transgene in mammalian cells.	Pubmed	0.005926	1	0.01755	0.1844	1	1	H3F3B
Pubmed	28179481	APC Mutations as a Potential Biomarker for Sensitivity to Tankyrase Inhibitors in Colorectal Cancer.	Pubmed	0.005926	1	0.01755	0.1844	1	1	APC
Pubmed	10943838	Genetic evidence for selective transport of opsin and arrestin by kinesin-II in mammalian photoreceptors.	Pubmed	0.005926	1	0.01755	0.1844	1	1	KIF3A
Pubmed	12894495	Cyclin D1 expression in the intestinal mucosa and tumors of Apc1638N mice.	Pubmed	0.005926	1	0.01755	0.1844	1	1	APC
Pubmed	22050655	Sorafenib monotherapy gives sustainable suppression of FLT3 clone in untreated patients with FLT3-internal tandem duplication positive acute myeloid Leukaemia.	Pubmed	0.005926	1	0.01755	0.1844	1	1	FLT3
Pubmed	26600079	Interleukin-15 Constrains Mucosal T Helper 17 Cell Generation: Influence of Mononuclear Phagocytes.	Pubmed	0.005926	1	0.01755	0.1844	1	1	IL15
Pubmed	8978062	Mom1 is a semi-dominant modifier of intestinal adenoma size and multiplicity in Min/+ mice.	Pubmed	0.005926	1	0.01755	0.1844	1	1	APC
Pubmed	26765791	Activation of maternal toll-like receptor-2 causes social deficits and memory impairment in female offspring.	Pubmed	0.005926	1	0.01755	0.1844	1	1	TLR2
Pubmed	20352275	Risk factors predicting intra-abdominal desmoids in familial adenomatous polyposis: a single centre experience.	Pubmed	0.005926	1	0.01755	0.1844	1	1	APC
Pubmed	15613432	The -913 G/A glutamine:fructose-6-phosphate aminotransferase gene polymorphism is associated with measures of obesity and intramyocellular lipid content in nondiabetic subjects.	Pubmed	0.005926	1	0.01755	0.1844	1	1	GFPT1
Pubmed	26067913	Pro-Tumorigenic Phosphorylation of p120 Catenin in Renal and Breast Cancer.	Pubmed	0.005926	1	0.01755	0.1844	1	1	CTNND1
Pubmed	24047894	How natalizumab binds and antagonizes ?4 integrins.	Pubmed	0.005926	1	0.01755	0.1844	1	1	ITGA4
Pubmed	2600083	Tissue-specific expression, developmental regulation, and chromosomal mapping of the lecithin: cholesterol acyltransferase gene. Evidence for expression in brain and testes as well as liver.	Pubmed	0.005926	1	0.01755	0.1844	1	1	LCAT
Pubmed	21242187	FLT3-internal tandem duplication and age are the major prognostic factors in patients with relapsed acute myeloid leukemia with normal karyotype.	Pubmed	0.005926	1	0.01755	0.1844	1	1	FLT3
Pubmed	24668193	Regulation of cell survival by the HIP-55 signaling network.	Pubmed	0.005926	1	0.01755	0.1844	1	1	DBNL
Pubmed	17202135	The glucose transporter 4-regulating protein TUG is essential for highly insulin-responsive glucose uptake in 3T3-L1 adipocytes.	Pubmed	0.005926	1	0.01755	0.1844	1	1	ASPSCR1
Pubmed	8253073	Ash/Grb-2, a SH2/SH3-containing protein, couples to signaling for mitogenesis and cytoskeletal reorganization by EGF and PDGF.	Pubmed	0.005926	1	0.01755	0.1844	1	1	GRB2
Pubmed	408079	The IB-peptide marker and the Ly-3 surface alloantigen: structural studies of a V kappa-region polymorphism and a T-cell marker determined by linked genes.	Pubmed	0.005926	1	0.01755	0.1844	1	1	CD8B
Pubmed	16456021	Ceramide-dependent regulation of human epidermal keratinocyte CD1d expression during terminal differentiation.	Pubmed	0.005926	1	0.01755	0.1844	1	1	CD1D
Pubmed	23132636	Chemoprevention of intestinal adenomatous polyposis by acetyl-11-keto-beta-boswellic acid in APC(Min/+) mice.	Pubmed	0.005926	1	0.01755	0.1844	1	1	APC
Pubmed	19592420	CCR1 expression and signal transduction by murine BMMC results in secretion of TNF-alpha, TGFbeta-1 and IL-6.	Pubmed	0.005926	1	0.01755	0.1844	1	1	CCR1
Pubmed	17468957	Regulation of basolateral Cl(-) channels in airway epithelial cells: the role of nitric oxide.	Pubmed	0.005926	1	0.01755	0.1844	1	1	BEST1
Pubmed	8423235	An isoform-specific mutation in the protein 4.1 gene results in hereditary elliptocytosis and complete deficiency of protein 4.1 in erythrocytes but not in nonerythroid cells.	Pubmed	0.005926	1	0.01755	0.1844	1	1	EPB41
Pubmed	1505962	A (CA)n repeat polymorphism for the human skeletal muscle alpha-actinin gene ACTN2 and its localization on the linkage map of chromosome 1.	Pubmed	0.005926	1	0.01755	0.1844	1	1	ACTN2
Pubmed	22046087	Association of overexpression of TIF1? with colorectal carcinogenesis and advanced colorectal adenocarcinoma.	Pubmed	0.005926	1	0.01755	0.1844	1	1	TRIM33
Pubmed	16198108	Increased muscle nucleoside levels associated with a novel frameshift mutation in the thymidine phosphorylase gene in a Spanish patient with MNGIE.	Pubmed	0.005926	1	0.01755	0.1844	1	1	TYMP
Pubmed	20570721	Protracted downregulation of CX3CR1 on microglia of aged mice after lipopolysaccharide challenge.	Pubmed	0.005926	1	0.01755	0.1844	1	1	CX3CR1
Pubmed	18223102	Aging in the absence of TLR2 is associated with reduced IFN-gamma responses in the large intestine and increased severity of induced colitis.	Pubmed	0.005926	1	0.01755	0.1844	1	1	TLR2
Pubmed	27540013	Targeting FLT3-ITD signaling mediates ceramide-dependent mitophagy and attenuates drug resistance in AML.	Pubmed	0.005926	1	0.01755	0.1844	1	1	FLT3
Pubmed	27767332	Immune Regulation of Toll-Like Receptor 2 Engagement on CD4(+) T Cells in Murine Models of Malignant Pleural Effusion.	Pubmed	0.005926	1	0.01755	0.1844	1	1	TLR2
Pubmed	2022644	Tissue- and development-specific alternative RNA splicing regulates expression of multiple isoforms of erythroid membrane protein 4.1.	Pubmed	0.005926	1	0.01755	0.1844	1	1	EPB41
Pubmed	25271084	MBD5 haploinsufficiency is associated with sleep disturbance and disrupts circadian pathways common to Smith-Magenis and fragile X syndromes.	Pubmed	0.005926	1	0.01755	0.1844	1	1	MBD5
Pubmed	21500195	The toll-like receptor 2 (TLR2) -196 to -174 del/ins polymorphism affects viral loads and susceptibility to hepatocellular carcinoma in chronic hepatitis C.	Pubmed	0.005926	1	0.01755	0.1844	1	1	TLR2
Pubmed	12151357	The food mutagen 2-amino-9H-pyrido[2,3-b]indole (AalphaC) but not its methylated form (MeAalphaC) increases intestinal tumorigenesis in neonatally exposed multiple intestinal neoplasia mice.	Pubmed	0.005926	1	0.01755	0.1844	1	1	APC
Pubmed	29323156	Ischemia-induced Neuronal Cell Death Is Mediated by Chemokine Receptor CX3CR1.	Pubmed	0.005926	1	0.01755	0.1844	1	1	CX3CR1
Pubmed	1505026	The growth arrest-specific gene, gas1, is involved in growth suppression.	Pubmed	0.005926	1	0.01755	0.1844	1	1	GAS1
Pubmed	18026870	Gonadal mosaicism and familial adenomatous polyposis.	Pubmed	0.005926	1	0.01755	0.1844	1	1	APC
Pubmed	12097382	Rapid chromatin remodeling of Toll-like receptor 2 promoter during infection of macrophages with Mycobacterium avium.	Pubmed	0.005926	1	0.01755	0.1844	1	1	TLR2
Pubmed	17065084	The role of mitochondrial dNTP levels in cells with reduced TK2 activity.	Pubmed	0.005926	1	0.01755	0.1844	1	1	TK2
Pubmed	22106717	A novel N440K sodium channel mutation causes myotonia with exercise-induced weakness--exclusion of CLCN1 exon deletion/duplication by MLPA.	Pubmed	0.005926	1	0.01755	0.1844	1	1	CLCN1
Pubmed	19204327	Anchoring of FLT3 in the endoplasmic reticulum alters signaling quality.	Pubmed	0.005926	1	0.01755	0.1844	1	1	FLT3
Pubmed	11306092	Expression and NNK reducing activities of carbonyl reductase and 11beta-hydroxysteroid dehydrogenase type 1 in human lung.	Pubmed	0.005926	1	0.01755	0.1844	1	1	CBR1
Pubmed	12773507	A role for CD1d-restricted NKT cells in injury-associated T cell suppression.	Pubmed	0.005926	1	0.01755	0.1844	1	1	CD1D
Pubmed	14581351	Production of interleukin 15 by human colon cancer cells is associated with induction of mucosal hyperplasia, angiogenesis, and metastasis.	Pubmed	0.005926	1	0.01755	0.1844	1	1	IL15
Pubmed	11489950	CD1-restricted NK T cells protect nonobese diabetic mice from developing diabetes.	Pubmed	0.005926	1	0.01755	0.1844	1	1	CD1D
Pubmed	18830387	Decreased survival and hepato-renal pathology in mice with C-terminally truncated GP73 (GOLPH2).	Pubmed	0.005926	1	0.01755	0.1844	1	1	GOLM1
Pubmed	20523302	Association of common polymorphisms in the fractalkine receptor (CX3CR1) with obesity.	Pubmed	0.005926	1	0.01755	0.1844	1	1	CX3CR1
Pubmed	26669855	TALENs-mediated gene disruption of FLT3 in leukemia cells: Using genome-editing approach for exploring the molecular basis of gene abnormality.	Pubmed	0.005926	1	0.01755	0.1844	1	1	FLT3
Pubmed	7519374	Annexin V: the key to understanding ion selectivity and voltage regulation?	Pubmed	0.005926	1	0.01755	0.1844	1	1	ANXA5
Pubmed	16004610	Toll-like receptor 2 expression is decreased on alveolar macrophages in cigarette smokers and COPD patients.	Pubmed	0.005926	1	0.01755	0.1844	1	1	TLR2
Pubmed	7492792	Evolutionarily conserved alternative pre-mRNA splicing regulates structure and function of the spectrin-actin binding domain of erythroid protein 4.1.	Pubmed	0.005926	1	0.01755	0.1844	1	1	EPB41
Pubmed	17116713	Dietary folate and APC mutations in sporadic colorectal cancer.	Pubmed	0.005926	1	0.01755	0.1844	1	1	APC
Pubmed	14681556	T cell chemotaxis to lysophosphatidylcholine through the G2A receptor.	Pubmed	0.005926	1	0.01755	0.1844	1	1	GPR132
Pubmed	28117388	Identification of Key Residues for Urate Specific Transport in Human Glucose Transporter 9 (hSLC2A9).	Pubmed	0.005926	1	0.01755	0.1844	1	1	SLC2A9
Pubmed	14977832	Heterogeneous patterns of FLT3 Asp(835) mutations in relapsed de novo acute myeloid leukemia: a comparative analysis of 120 paired diagnostic and relapse bone marrow samples.	Pubmed	0.005926	1	0.01755	0.1844	1	1	FLT3
Pubmed	11754102	Ten novel FBN2 mutations in congenital contractural arachnodactyly: delineation of the molecular pathogenesis and clinical phenotype.	Pubmed	0.005926	1	0.01755	0.1844	1	1	FBN2
Pubmed	19382314	Murine mast cells secrete a unique profile of cytokines and prostaglandins in response to distinct TLR2 ligands.	Pubmed	0.005926	1	0.01755	0.1844	1	1	TLR2
Pubmed	1334250	p120, a novel substrate of protein tyrosine kinase receptors and of p60v-src, is related to cadherin-binding factors beta-catenin, plakoglobin and armadillo.	Pubmed	0.005926	1	0.01755	0.1844	1	1	CTNND1
Pubmed	23918780	Leishmania amazonensis amastigotes trigger neutrophil activation but resist neutrophil microbicidal mechanisms.	Pubmed	0.005926	1	0.01755	0.1844	1	1	NCF1
Pubmed	23109145	Loss of ERLIN2 function leads to juvenile primary lateral sclerosis.	Pubmed	0.005926	1	0.01755	0.1844	1	1	ERLIN2
Pubmed	8798399	Cloning and characterization of PDK4 on 7q21.3 encoding a fourth pyruvate dehydrogenase kinase isoenzyme in human.	Pubmed	0.005926	1	0.01755	0.1844	1	1	PDK4
Pubmed	19176014	[Prevalence and clinical significance of FLT3 mutations in acute promyelocytic leukemia].	Pubmed	0.005926	1	0.01755	0.1844	1	1	FLT3
Pubmed	11016626	The cyclooxygenase-2 inhibitor celecoxib is a potent preventive and therapeutic agent in the min mouse model of adenomatous polyposis.	Pubmed	0.005926	1	0.01755	0.1844	1	1	APC
Pubmed	15845528	Interleukin-15 enhances innate and adaptive immune responses to blood-stage malaria infection in mice.	Pubmed	0.005926	1	0.01755	0.1844	1	1	IL15
Pubmed	16501573	Mutations in voltage-gated potassium channel KCNC3 cause degenerative and developmental central nervous system phenotypes.	Pubmed	0.005926	1	0.01755	0.1844	1	1	KCNC3
Pubmed	29619608	Interleukin 15 concentrations in follicular fluid and their effect on oocyte maturation in subfertile women undergoing intracytoplasmic sperm injection.	Pubmed	0.005926	1	0.01755	0.1844	1	1	IL15
Pubmed	21876161	Polyamine catabolism contributes to enterotoxigenic Bacteroides fragilis-induced colon tumorigenesis.	Pubmed	0.005926	1	0.01755	0.1844	1	1	APC
Pubmed	7894569	Derivation of conditionally immortalized cell lines containing the Min mutation from the normal colonic mucosa and other tissues of an "Immortomouse"/Min hybrid.	Pubmed	0.005926	1	0.01755	0.1844	1	1	APC
Pubmed	8667030	Molecular cloning and characterization of annexin V-binding proteins with highly hydrophilic peptide structure.	Pubmed	0.005926	1	0.01755	0.1844	1	1	ANXA5
Pubmed	15273719	Isoforms of the APC tumor suppressor and their ability to inhibit cell growth and tumorigenicity.	Pubmed	0.005926	1	0.01755	0.1844	1	1	APC
Pubmed	22046304	Homeostatic regulation of marginal zone B cells by invariant natural killer T cells.	Pubmed	0.005926	1	0.01755	0.1844	1	1	CD1D
Pubmed	25980751	mTORC1 Up-Regulates GP73 to Promote Proliferation and Migration of Hepatocellular Carcinoma Cells and Growth of Xenograft Tumors in Mice.	Pubmed	0.005926	1	0.01755	0.1844	1	1	GOLM1
Pubmed	838599	Hereditary maculardegeneration (HMD) in 246 cases traced to one gene-source in central Sweden.	Pubmed	0.005926	1	0.01755	0.1844	1	1	BEST1
Pubmed	22493291	Neuromedin U type 1 receptor stimulation of A-type K+ current requires the ?? subunits of Go protein, protein kinase A, and extracellular signal-regulated kinase 1/2 (ERK1/2) in sensory neurons.	Pubmed	0.005926	1	0.01755	0.1844	1	1	NMUR1
Pubmed	15016659	Both suboptimal and elevated vitamin intake increase intestinal neoplasia and alter crypt fission in the ApcMin/+ mouse.	Pubmed	0.005926	1	0.01755	0.1844	1	1	APC
Pubmed	20357073	Dendritic Kv3.3 potassium channels in cerebellar purkinje cells regulate generation and spatial dynamics of dendritic Ca2+ spikes.	Pubmed	0.005926	1	0.01755	0.1844	1	1	KCNC3
Pubmed	11112379	Phenotype determination of a common Pro-Leu polymorphism in human glutathione peroxidase 1.	Pubmed	0.005926	1	0.01755	0.1844	1	1	GPX1
Pubmed	11792851	Differential role of SLP-76 domains in T cell development and function.	Pubmed	0.005926	1	0.01755	0.1844	1	1	LCP2
Pubmed	26483561	Elevated expression of ASCL2 is an independent prognostic indicator in lung squamous cell carcinoma.	Pubmed	0.005926	1	0.01755	0.1844	1	1	ASCL2
Pubmed	12757260	Studies on the production of IL-15 in HIV-infected/AIDS patients.	Pubmed	0.005926	1	0.01755	0.1844	1	1	IL15
Pubmed	17182540	Sensitivity of NK1.1-negative NKT cells to transgenic BATF defines a role for activator protein-1 in the expansion and maturation of immature NKT cells in the thymus.	Pubmed	0.005926	1	0.01755	0.1844	1	1	CD1D
Pubmed	27837016	Chronic alcohol consumption inhibits peripheral NK cell development and maturation by decreasing the availability of IL-15.	Pubmed	0.005926	1	0.01755	0.1844	1	1	IL15
Pubmed	15835266	The FcRgamma chain is not essential for induction of experimental allergic encephalomyelitis (EAE) or anti-myelin antibody-mediated exacerbation of EAE.	Pubmed	0.005926	1	0.01755	0.1844	1	1	FCGR1A
Pubmed	16169848	Kruppel-like factor 4 is a mediator of proinflammatory signaling in macrophages.	Pubmed	0.005926	1	0.01755	0.1844	1	1	KLF4
Pubmed	12626572	Role of CD1d in coxsackievirus B3-induced myocarditis.	Pubmed	0.005926	1	0.01755	0.1844	1	1	CD1D
Pubmed	9219685	Crystal structure of mouse CD1: An MHC-like fold with a large hydrophobic binding groove.	Pubmed	0.005926	1	0.01755	0.1844	1	1	CD1D
Pubmed	15894538	Decreased intestinal polyp multiplicity is related to exercise mode and gender in ApcMin/+ mice.	Pubmed	0.005926	1	0.01755	0.1844	1	1	APC
Pubmed	17314358	Role of Toll-like receptor 2 in recognition of Legionella pneumophila in a murine pneumonia model.	Pubmed	0.005926	1	0.01755	0.1844	1	1	TLR2
Pubmed	24252128	High-fat-fed obese glutathione peroxidase 1-deficient mice exhibit defective insulin secretion but protection from hepatic steatosis and liver damage.	Pubmed	0.005926	1	0.01755	0.1844	1	1	GPX1
Pubmed	12356918	Functional role of alpha-actinin, PI 3-kinase and MEK1/2 in insulin-like growth factor I receptor kinase regulated motility of human breast carcinoma cells.	Pubmed	0.005926	1	0.01755	0.1844	1	1	ACTN2
Pubmed	16061287	Does complement factor B have a role in the pathogenesis of atypical HUS?	Pubmed	0.005926	1	0.01755	0.1844	1	1	CFB
Pubmed	9787110	Insulin downregulates pyruvate dehydrogenase kinase (PDK) mRNA: potential mechanism contributing to increased lipid oxidation in insulin-resistant subjects.	Pubmed	0.005926	1	0.01755	0.1844	1	1	PDK4
Pubmed	22728018	Accumulation of annexin A5 at the nuclear envelope is a biomarker of cellular aging.	Pubmed	0.005926	1	0.01755	0.1844	1	1	ANXA5
Pubmed	26384303	Revealing very small FLT3 ITD mutated clones by ultra-deep sequencing analysis has important clinical implications in AML patients.	Pubmed	0.005926	1	0.01755	0.1844	1	1	FLT3
Pubmed	29940144	Krüppel-like factor 4 expression in solid tumor prognosis: A meta-analysis.	Pubmed	0.005926	1	0.01755	0.1844	1	1	KLF4
Pubmed	15950672	Expression and regulation of CCR1 in peritoneal macrophages from women with and without endometriosis.	Pubmed	0.005926	1	0.01755	0.1844	1	1	CCR1
Pubmed	29864108	A novel FBN2 mutation in a Turkish case with congenital contractural arachnodactyly.	Pubmed	0.005926	1	0.01755	0.1844	1	1	FBN2
Pubmed	17278886	Induction of KLF4 in response to heat stress.	Pubmed	0.005926	1	0.01755	0.1844	1	1	KLF4
Pubmed	11083943	Evolution of Hoxa-11 in lineages phylogenetically positioned along the fin-limb transition.	Pubmed	0.005926	1	0.01755	0.1844	1	1	HOXA11
Pubmed	17554368	Polymorphisms in interleukin-15 gene on chromosome 4q31.2 are associated with psoriasis vulgaris in Chinese population.	Pubmed	0.005926	1	0.01755	0.1844	1	1	IL15
Pubmed	19926891	Homozygous SLC2A9 mutations cause severe renal hypouricemia.	Pubmed	0.005926	1	0.01755	0.1844	1	1	SLC2A9
Pubmed	18725524	A critical role for Apc in hematopoietic stem and progenitor cell survival.	Pubmed	0.005926	1	0.01755	0.1844	1	1	APC
Pubmed	27798190	A Feed-Forward Mechanism Involving the NOX Complex and RyR-Mediated Ca2+ Release During Axonal Specification.	Pubmed	0.005926	1	0.01755	0.1844	1	1	NCF1
Pubmed	11039641	Exercise and tumor development in a mouse predisposed to multiple intestinal adenomas.	Pubmed	0.005926	1	0.01755	0.1844	1	1	APC
Pubmed	17404273	TLR2-mediated survival of Staphylococcus aureus in macrophages: a novel bacterial strategy against host innate immunity.	Pubmed	0.005926	1	0.01755	0.1844	1	1	TLR2
Pubmed	21723324	IL-15 and dendritic cells induce proliferation of CD4+CD25+ regulatory T cells from peripheral blood.	Pubmed	0.005926	1	0.01755	0.1844	1	1	IL15
Pubmed	19948979	Toll-like receptor-2 mediates inflammation and matrix degradation in human atherosclerosis.	Pubmed	0.005926	1	0.01755	0.1844	1	1	TLR2
Pubmed	21783307	[Toll-like receptor 2 R753Q polymorphisms are associated with an increased risk of infective endocarditis].	Pubmed	0.005926	1	0.01755	0.1844	1	1	TLR2
Pubmed	27320917	Hepatic Fatty Acid Oxidation Restrains Systemic Catabolism during Starvation.	Pubmed	0.005926	1	0.01755	0.1844	1	1	CPT2
Pubmed	27146732	P120ctn may participate in epithelial-mesenchymal transition in OSCC.	Pubmed	0.005926	1	0.01755	0.1844	1	1	CTNND1
Pubmed	18004786	N-linked glycosylation of the liver cancer biomarker GP73.	Pubmed	0.005926	1	0.01755	0.1844	1	1	GOLM1
Pubmed	21544941	Enhanced expression of Toll-like receptor 2 in lesional tissues and peripheral blood monocytes of patients with oral lichen planus.	Pubmed	0.005926	1	0.01755	0.1844	1	1	TLR2
Pubmed	9054454	Targeted disruption of the mouse lecithin:cholesterol acyltransferase (LCAT) gene. Generation of a new animal model for human LCAT deficiency.	Pubmed	0.005926	1	0.01755	0.1844	1	1	LCAT
Pubmed	16470243	Blocking the alpha 4 integrin-paxillin interaction selectively impairs mononuclear leukocyte recruitment to an inflammatory site.	Pubmed	0.005926	1	0.01755	0.1844	1	1	ITGA4
Pubmed	29156524	KIF3A knockdown sensitizes bronchial epithelia to apoptosis and aggravates airway inflammation in asthma.	Pubmed	0.005926	1	0.01755	0.1844	1	1	KIF3A
Pubmed	15329836	Mutations in SALL4 in malformed father and daughter postulated previously due to reflect mutagenesis by thalidomide.	Pubmed	0.005926	1	0.01755	0.1844	1	1	SALL4
Pubmed	28859078	The WAGR syndrome gene PRRG4 is a functional homologue of the commissureless axon guidance gene.	Pubmed	0.005926	1	0.01755	0.1844	1	1	PRRG4
Pubmed	15356203	KChIPs and Kv4 alpha subunits as integral components of A-type potassium channels in mammalian brain.	Pubmed	0.005926	1	0.01755	0.1844	1	1	KCNIP2
Pubmed	28134256	The tumour suppressor APC promotes HIV-1 assembly via interaction with Gag precursor protein.	Pubmed	0.005926	1	0.01755	0.1844	1	1	APC
Pubmed	2823522	Myo-, neuro-, gastrointestinal encephalopathy (MNGIE syndrome) due to partial deficiency of cytochrome-c-oxidase. A new mitochondrial multisystem disorder.	Pubmed	0.005926	1	0.01755	0.1844	1	1	TYMP
Pubmed	17087826	The 10 kDa domain of human erythrocyte protein 4.1 binds the Plasmodium falciparum EBA-181 protein.	Pubmed	0.005926	1	0.01755	0.1844	1	1	EPB41
Pubmed	15146415	Expression of Toll-like receptor 2 on CD16+ blood monocytes and synovial tissue macrophages in rheumatoid arthritis.	Pubmed	0.005926	1	0.01755	0.1844	1	1	TLR2
Pubmed	27028814	[Evaluation of GPx1 Pro198Leu Polymorphism in Idiopathic Male Infertility].	Pubmed	0.005926	1	0.01755	0.1844	1	1	GPX1
Pubmed	23412709	Toll-like receptor-2 plays a fundamental role in periodontal bacteria-accelerated abdominal aortic aneurysms.	Pubmed	0.005926	1	0.01755	0.1844	1	1	TLR2
Pubmed	19063936	TRPM4 impacts on Ca2+ signals during agonist-induced insulin secretion in pancreatic beta-cells.	Pubmed	0.005926	1	0.01755	0.1844	1	1	TRPM4
Pubmed	19414550	Role for Toll-like receptor 2 in the immune response to Streptococcus pneumoniae infection in mouse otitis media.	Pubmed	0.005926	1	0.01755	0.1844	1	1	TLR2
Pubmed	15840104	Expression of matrix metalloproteinase (MMP)-7 and MMP-13 and loss of MMP-19 and p16 are associated with malignant progression in chronic wounds.	Pubmed	0.005926	1	0.01755	0.1844	1	1	MMP19
Pubmed	28794002	Krüppel-Like Factor 4 Regulation of Cholesterol-25-Hydroxylase and Liver X Receptor Mitigates Atherosclerosis Susceptibility.	Pubmed	0.005926	1	0.01755	0.1844	1	1	KLF4
Pubmed	24664688	The role of bestrophin-1 in intracellular Ca(2+) signaling.	Pubmed	0.005926	1	0.01755	0.1844	1	1	BEST1
Pubmed	18417738	Type I NKT cells protect (and type II NKT cells suppress) the host's innate antitumor immune response to a B-cell lymphoma.	Pubmed	0.005926	1	0.01755	0.1844	1	1	CD1D
Pubmed	20816834	Klf4 overexpression activates epithelial cytokines and inflammation-mediated esophageal squamous cell cancer in mice.	Pubmed	0.005926	1	0.01755	0.1844	1	1	KLF4
Pubmed	23178972	Thymic epithelial requirement for ?? T cell development revealed in the cell ablation transgenic system with TSCOT promoter.	Pubmed	0.005926	1	0.01755	0.1844	1	1	SLC46A2
Pubmed	23382873	Molecular genetics and functional anomalies in a series of 248 Brugada cases with 11 mutations in the TRPM4 channel.	Pubmed	0.005926	1	0.01755	0.1844	1	1	TRPM4
Pubmed	10870517	Synthesis of elastic microfibrillar components fibrillin-1 and fibrillin-2 by human optic nerve head astrocytes in situ and in vitro.	Pubmed	0.005926	1	0.01755	0.1844	1	1	FBN2
Pubmed	12750232	Point: From animal models to prevention of colon cancer. Systematic review of chemoprevention in min mice and choice of the model system.	Pubmed	0.005926	1	0.01755	0.1844	1	1	APC
Pubmed	15581486	Mechanisms responsible for regulation of pyruvate dehydrogenase kinase 4 gene expression.	Pubmed	0.005926	1	0.01755	0.1844	1	1	PDK4
Pubmed	12522012	Alternative 5' exons and differential splicing regulate expression of protein 4.1R isoforms with distinct N-termini.	Pubmed	0.005926	1	0.01755	0.1844	1	1	EPB41
Pubmed	22952827	Influence of methylene blue on microglia-induced inflammation and motor neuron degeneration in the SOD1(G93A) model for ALS.	Pubmed	0.005926	1	0.01755	0.1844	1	1	CX3CR1
Pubmed	28218035	MicroRNA-153 regulates glutamine metabolism in glioblastoma through targeting glutaminase.	Pubmed	0.005926	1	0.01755	0.1844	1	1	GLS
Pubmed	17851551	MLL-AF9 and FLT3 cooperation in acute myelogenous leukemia: development of a model for rapid therapeutic assessment.	Pubmed	0.005926	1	0.01755	0.1844	1	1	FLT3
Pubmed	12798778	Redistribution and unmasking of Annexin V binding sites in apoptotic Raji cells.	Pubmed	0.005926	1	0.01755	0.1844	1	1	ANXA5
Pubmed	28232481	Hepatic DsbA-L protects mice from diet-induced hepatosteatosis and insulin resistance.	Pubmed	0.005926	1	0.01755	0.1844	1	1	GSTK1
Pubmed	17411426	Novel APC mutations in Czech and Slovak FAP families: clinical and genetic aspects.	Pubmed	0.005926	1	0.01755	0.1844	1	1	APC
Pubmed	18701507	Role of hMOF-dependent histone H4 lysine 16 acetylation in the maintenance of TMS1/ASC gene activity.	Pubmed	0.005926	1	0.01755	0.1844	1	1	PYCARD
Pubmed	7779075	A regulatory element in the 5'UTR directs cell-specific expression of the mouse alpha 4 gene.	Pubmed	0.005926	1	0.01755	0.1844	1	1	ITGA4
Pubmed	21330474	Toll-like receptor 2 mediates the activation of human monocytes and endothelial cells by antiphospholipid antibodies.	Pubmed	0.005926	1	0.01755	0.1844	1	1	TLR2
Pubmed	17082324	The role of TLR2 in the inflammatory activation of mouse fibroblasts by human antiphospholipid antibodies.	Pubmed	0.005926	1	0.01755	0.1844	1	1	TLR2
Pubmed	16216249	Compound heterozygosity (G71R/R140H) in the lecithin:cholesterol acyltransferase (LCAT) gene results in an intermediate phenotype between LCAT-deficiency and fish-eye disease.	Pubmed	0.005926	1	0.01755	0.1844	1	1	LCAT
Pubmed	23721920	Substrate specificity, plasma membrane localization, and lipid modification of the aldehyde dehydrogenase ALDH3B1.	Pubmed	0.005926	1	0.01755	0.1844	1	1	ALDH3B1
Pubmed	2004790	Isolation and chromosomal localization of a novel FMS-like tyrosine kinase gene.	Pubmed	0.005926	1	0.01755	0.1844	1	1	FLT3
Pubmed	11809680	Different combinations of biallelic APC mutation confer different growth advantages in colorectal tumours.	Pubmed	0.005926	1	0.01755	0.1844	1	1	APC
Pubmed	10523605	Binding and antigen presentation of ceramide-containing glycolipids by soluble mouse and human CD1d molecules.	Pubmed	0.005926	1	0.01755	0.1844	1	1	CD1D
Pubmed	28920531	Role of Krüppel-Like Factor 4 in the Maintenance of Chemoresistance of Anaplastic Thyroid Cancer.	Pubmed	0.005926	1	0.01755	0.1844	1	1	KLF4
Pubmed	21292323	Changes in the activity of the GPx-1 anti-oxidant selenoenzyme in mononuclear cells following imatinib treatment.	Pubmed	0.005926	1	0.01755	0.1844	1	1	GPX1
Pubmed	25411428	Limited niche availability suppresses murine intrathymic dendritic-cell development from noncommitted progenitors.	Pubmed	0.005926	1	0.01755	0.1844	1	1	CX3CR1
Pubmed	15247273	Lipoteichoic acid and toll-like receptor 2 internalization and targeting to the Golgi are lipid raft-dependent.	Pubmed	0.005926	1	0.01755	0.1844	1	1	TLR2
Pubmed	26708676	Loci associated with ischaemic stroke and its subtypes (SiGN): a genome-wide association study.	Pubmed	0.005926	1	0.01755	0.1844	1	1	TSPAN2
Pubmed	18387968	Functional definition of the mutation cluster region of adenomatous polyposis coli in colorectal tumours.	Pubmed	0.005926	1	0.01755	0.1844	1	1	APC
Pubmed	24068434	GP73 is a potential marker for evaluating AIDS progression and antiretroviral therapy efficacy.	Pubmed	0.005926	1	0.01755	0.1844	1	1	GOLM1
Pubmed	9116268	Enhanced host defense after gene transfer in the murine p47phox-deficient model of chronic granulomatous disease.	Pubmed	0.005926	1	0.01755	0.1844	1	1	NCF1
Pubmed	29459573	Potential Role of ASC, a Proapoptotic Protein, for Determining the Cisplatin Susceptibility of Lung Cancer Cells.	Pubmed	0.005926	1	0.01755	0.1844	1	1	PYCARD
Pubmed	19838297	Analysis of blood stem cell activity and cystatin gene expression in a mouse model presenting a chromosomal deletion encompassing Csta and Stfa2l1.	Pubmed	0.005926	1	0.01755	0.1844	1	1	CSTA
Pubmed	19052976	Clinical relevance of FLT3 gene abnormalities in Brazilian patients with infant leukemia.	Pubmed	0.005926	1	0.01755	0.1844	1	1	FLT3
Pubmed	22330646	Effect of chemokine receptor CX3CR1 deficiency in a murine model of respiratory syncytial virus infection.	Pubmed	0.005926	1	0.01755	0.1844	1	1	CX3CR1
Pubmed	3697069	Nucleotide sequence of a human gene for glutathione peroxidase.	Pubmed	0.005926	1	0.01755	0.1844	1	1	GPX1
Pubmed	23825107	Differential effects of Best disease causing missense mutations on bestrophin-1 trafficking.	Pubmed	0.005926	1	0.01755	0.1844	1	1	BEST1
Pubmed	21895526	Specific loss of toll-like receptor 2 on bone marrow derived cells decreases atherosclerosis in LDL receptor null mice.	Pubmed	0.005926	1	0.01755	0.1844	1	1	TLR2
Pubmed	20650300	Fc?RI levels and frequencies of peripheral blood dendritic cell populations in allergic rhinitis.	Pubmed	0.005926	1	0.01755	0.1844	1	1	FCGR1A
Pubmed	8571958	Novel muscle chloride channel mutations and their effects on heterozygous carriers.	Pubmed	0.005926	1	0.01755	0.1844	1	1	CLCN1
Pubmed	19050287	Chemokine receptor CCR1 regulates inflammatory cell infiltration after renal ischemia-reperfusion injury.	Pubmed	0.005926	1	0.01755	0.1844	1	1	CCR1
Pubmed	15520469	Overexpression of human DNA polymerase mu (Pol mu) in a Burkitt's lymphoma cell line affects the somatic hypermutation rate.	Pubmed	0.005926	1	0.01755	0.1844	1	1	POLM
Pubmed	19928352	The role of APC in mitosis and in chromosome instability.	Pubmed	0.005926	1	0.01755	0.1844	1	1	APC
Pubmed	29859535	Toll-like receptor 2 activation primes and upregulates osteoclastogenesis via lox-1.	Pubmed	0.005926	1	0.01755	0.1844	1	1	TLR2
Pubmed	23116477	Regulation of cerebral artery smooth muscle membrane potential by Ca²?-activated cation channels.	Pubmed	0.005926	1	0.01755	0.1844	1	1	TRPM4
Pubmed	18926695	Intestinal tumour chemoprevention with the antioxidant lipoic acid stimulates the growth of breast cancer.	Pubmed	0.005926	1	0.01755	0.1844	1	1	APC
Pubmed	20119833	Mechanisms of resistance against PKC412 in resistant FLT3-ITD positive human acute myeloid leukemia cells.	Pubmed	0.005926	1	0.01755	0.1844	1	1	FLT3
Pubmed	10377195	Dominant myelopoietic effector functions mediated by chemokine receptor CCR1.	Pubmed	0.005926	1	0.01755	0.1844	1	1	CCR1
Pubmed	19846818	Evaluation of cell surface expression of phosphatidylserine in ovarian carcinoma effusions using the annexin-V/7-AAD assay: clinical relevance and comparison with other apoptosis parameters.	Pubmed	0.005926	1	0.01755	0.1844	1	1	ANXA5
Pubmed	15731031	Toll-like receptor 2 mediates cellular activation by the B subunits of type II heat-labile enterotoxins.	Pubmed	0.005926	1	0.01755	0.1844	1	1	TLR2
Pubmed	19801985	Toll-like receptor 2 on inflammatory monocytes induces type I interferon in response to viral but not bacterial ligands.	Pubmed	0.005926	1	0.01755	0.1844	1	1	TLR2
Pubmed	8358442	Identification of a common mutation in the carnitine palmitoyltransferase II gene in familial recurrent myoglobinuria patients.	Pubmed	0.005926	1	0.01755	0.1844	1	1	CPT2
Pubmed	20162745	Association of nephrolithiasis and gene for glucose transporter type 9 (SLC2A9): study of 145 patients.	Pubmed	0.005926	1	0.01755	0.1844	1	1	SLC2A9
Pubmed	7671263	N-ethyl-N-nitrosourea treatment of multiple intestinal neoplasia (Min) mice: age-related effects on the formation of intestinal adenomas, cystic crypts, and epidermoid cysts.	Pubmed	0.005926	1	0.01755	0.1844	1	1	APC
Pubmed	19933827	Infection of mast cells with live streptococci causes a toll-like receptor 2- and cell-cell contact-dependent cytokine and chemokine response.	Pubmed	0.005926	1	0.01755	0.1844	1	1	TLR2
Pubmed	26822794	High dose CD11c-driven IL15 is sufficient to drive NK cell maturation and anti-tumor activity in a trans-presentation independent manner.	Pubmed	0.005926	1	0.01755	0.1844	1	1	IL15
Pubmed	9600456	Two CPT2 mutations in three Japanese patients with carnitine palmitoyltransferase II deficiency: functional analysis and association with polymorphic haplotypes and two clinical phenotypes.	Pubmed	0.005926	1	0.01755	0.1844	1	1	CPT2
Pubmed	17638923	Green tea selectively targets initial stages of intestinal carcinogenesis in the AOM-ApcMin mouse model.	Pubmed	0.005926	1	0.01755	0.1844	1	1	APC
Pubmed	23981755	Role of anti-annexin A5 in pathogenesis of hypercoagulable state in patients with antiphospholipid syndrome.	Pubmed	0.005926	1	0.01755	0.1844	1	1	ANXA5
Pubmed	22886683	Multiple jejunal cancers resulting from combination of germline APC and MLH1 mutations.	Pubmed	0.005926	1	0.01755	0.1844	1	1	APC
Pubmed	18343606	No evidence of the APC D1822V missense variant's pathogenicity in Tunisian patients with sporadic colorectal cancer.	Pubmed	0.005926	1	0.01755	0.1844	1	1	APC
Pubmed	22493507	Peroxisomal fatty acid uptake mechanism in Saccharomyces cerevisiae.	Pubmed	0.005926	1	0.01755	0.1844	1	1	CPT2
Pubmed	24506266	A DFNA5 mutation identified in Japanese families with autosomal dominant hereditary hearing loss.	Pubmed	0.005926	1	0.01755	0.1844	1	1	GSDME
Pubmed	21169547	Bacterial lipoprotein TLR2 agonists broadly modulate endothelial function and coagulation pathways in vitro and in vivo.	Pubmed	0.005926	1	0.01755	0.1844	1	1	TLR2
Pubmed	26671509	Association of the C2-CFB locus with non-infectious uveitis, specifically predisposed to Vogt-Koyanagi-Harada disease.	Pubmed	0.005926	1	0.01755	0.1844	1	1	CFB
Pubmed	19597114	Phenotypic variability due to a novel Glu292Lys variation in exon 8 of the BEST1 gene causing best macular dystrophy.	Pubmed	0.005926	1	0.01755	0.1844	1	1	BEST1
Pubmed	17548055	TLR2 has a detrimental role in mouse transient focal cerebral ischemia.	Pubmed	0.005926	1	0.01755	0.1844	1	1	TLR2
Pubmed	29078376	Mib1 contributes to persistent directional cell migration by regulating the Ctnnd1-Rac1 pathway.	Pubmed	0.005926	1	0.01755	0.1844	1	1	CTNND1
Pubmed	1084023	[Circulating blood volume and regional hemodynamics in acute gastrointestinal hemorrhage].	Pubmed	0.005926	1	0.01755	0.1844	1	1	C2
Pubmed	1373879	Expression of truncated transcripts of the proto-oncogene c-fps/fes in human lymphoma and lymphoid leukemia cell lines.	Pubmed	0.005926	1	0.01755	0.1844	1	1	FES
Pubmed	22575681	Neutrophils augment LPS-mediated pro-inflammatory signaling in human lung epithelial cells.	Pubmed	0.005926	1	0.01755	0.1844	1	1	NCF1
Pubmed	3944267	Apolipoprotein C-II deficiency syndrome. Clinical features, lipoprotein characterization, lipase activity, and correction of hypertriglyceridemia after apolipoprotein C-II administration in two affected patients.	Pubmed	0.005926	1	0.01755	0.1844	1	1	APOC2
Pubmed	28393472	Reduction of annexin A5 anticoagulant ratio identifies antiphospholipid antibody-positive patients with adverse clinical outcomes.	Pubmed	0.005926	1	0.01755	0.1844	1	1	ANXA5
Pubmed	24547929	Rod-Cone Dystrophy with Initially Preserved Visual Acuity Despite Early Macular Involvement Suggests Recessive CERKL Mutations.	Pubmed	0.005926	1	0.01755	0.1844	1	1	CERKL
Pubmed	15334570	Detection and volume determination of colonic tumors in Min mice by magnetic resonance micro-imaging.	Pubmed	0.005926	1	0.01755	0.1844	1	1	APC
Pubmed	28402022	Steroidogenic Acute Regulatory Protein (StAR) Overexpression Reduces Inflammation and Insulin Resistance in Obese Mice.	Pubmed	0.005926	1	0.01755	0.1844	1	1	STAR
Pubmed	14523302	Exercise and intestinal polyp development in APCMin mice.	Pubmed	0.005926	1	0.01755	0.1844	1	1	APC
Pubmed	19259699	Novel FBP1 gene mutations in Arab patients with fructose-1,6-bisphosphatase deficiency.	Pubmed	0.005926	1	0.01755	0.1844	1	1	FBP1
Pubmed	12099555	The human ASCL2 gene escaping genomic imprinting and its expression pattern.	Pubmed	0.005926	1	0.01755	0.1844	1	1	ASCL2
Pubmed	17130790	Toll-like receptor-2 Arg753Gln polymorphism and herpes virus infections in transplantation.	Pubmed	0.005926	1	0.01755	0.1844	1	1	TLR2
Pubmed	15505089	Modulation of doxorubicin-induced cardiac dysfunction in toll-like receptor-2-knockout mice.	Pubmed	0.005926	1	0.01755	0.1844	1	1	TLR2
Pubmed	28659375	Role of glutamine and interlinked asparagine metabolism in vessel formation.	Pubmed	0.005926	1	0.01755	0.1844	1	1	GLS
Pubmed	19380103	Chemical crosslinking studies with the mouse Kcc1 K-Cl cotransporter.	Pubmed	0.005926	1	0.01755	0.1844	1	1	SLC12A4
Pubmed	15580294	Evi3, a zinc-finger protein related to EBFAZ, regulates EBF activity in B-cell leukemia.	Pubmed	0.005926	1	0.01755	0.1844	1	1	ZNF521
Pubmed	25266881	Differential induction of inflammatory cytokines and reactive oxygen species in murine peritoneal macrophages and resident fresh bone marrow cells by acute staphylococcus aureus infection: contribution of toll-like receptor 2 (TLR2).	Pubmed	0.005926	1	0.01755	0.1844	1	1	TLR2
Pubmed	23401701	Interleukin-15 (IL-15) and anti-C1q antibodies as serum biomarkers for ectopic pregnancy and missed abortion.	Pubmed	0.005926	1	0.01755	0.1844	1	1	IL15
Pubmed	11059811	Phosphate-activated glutaminase and mitochondrial glutamine transport in the brain.	Pubmed	0.005926	1	0.01755	0.1844	1	1	GLS
Pubmed	28882480	Short-term administration of Nicotinamide Mononucleotide preserves cardiac mitochondrial homeostasis and prevents heart failure.	Pubmed	0.005926	1	0.01755	0.1844	1	1	KLF4
Pubmed	20934677	A transcriptional profile of the decidua in preeclampsia.	Pubmed	0.005926	1	0.01755	0.1844	1	1	SLITRK4
Pubmed	15280367	Essential role of B-helix calcium binding sites in annexin V-membrane binding.	Pubmed	0.005926	1	0.01755	0.1844	1	1	ANXA5
Pubmed	1797581	Acute action of luteinizing hormone on mouse Leydig cells: accumulation of mitochondrial phosphoproteins and stimulation of testosterone synthesis.	Pubmed	0.005926	1	0.01755	0.1844	1	1	STAR
Pubmed	11471054	The ROSA26 LacZ-neo(R) insertion confers resistance to mammary tumors in Apc(Min/+) mice.	Pubmed	0.005926	1	0.01755	0.1844	1	1	APC
Pubmed	17150024	Natalizumab and the role of alpha 4-integrin antagonism in the treatment of multiple sclerosis.	Pubmed	0.005926	1	0.01755	0.1844	1	1	ITGA4
Pubmed	25231975	Casein kinase-mediated phosphorylation of serine 839 is necessary for basolateral localization of the Ca²?-activated non-selective cation channel TRPM4.	Pubmed	0.005926	1	0.01755	0.1844	1	1	TRPM4
Pubmed	17169030	Toll-like receptor 2 knockout reduces lung inflammation during Pneumocystis pneumonia but has no effect on phagocytosis of Pneumocystis organisms by alveolar macrophages.	Pubmed	0.005926	1	0.01755	0.1844	1	1	TLR2
Pubmed	22961760	Disruption of the histidine triad nucleotide-binding hint2 gene in mice affects glycemic control and mitochondrial function.	Pubmed	0.005926	1	0.01755	0.1844	1	1	HINT2
Pubmed	18650089	Allosteric FBPase inhibitors gain 10(5) times in potency when simultaneously binding two neighboring AMP sites.	Pubmed	0.005926	1	0.01755	0.1844	1	1	FBP1
Pubmed	25889209	The efficacy of zinc finger antiviral protein against hepatitis B virus transcription and replication in tansgenic mouse model.	Pubmed	0.005926	1	0.01755	0.1844	1	1	YLPM1
Pubmed	25682309	M2/ANXA5 haplotype as a predisposition factor in Malay women and couples experiencing recurrent spontaneous abortion: a pilot study.	Pubmed	0.005926	1	0.01755	0.1844	1	1	ANXA5
Pubmed	20592030	p47phox molecular activation for assembly of the neutrophil NADPH oxidase complex.	Pubmed	0.005926	1	0.01755	0.1844	1	1	NCF1
Pubmed	29879316	GLUT9 influences uric acid concentration in patients with Lesch-Nyhan disease.	Pubmed	0.005926	1	0.01755	0.1844	1	1	SLC2A9
Pubmed	26617716	Inhibition of SALL4 suppresses carcinogenesis of colorectal cancer via regulating Gli1 expression.	Pubmed	0.005926	1	0.01755	0.1844	1	1	SALL4
Pubmed	22196220	Role of pyruvate dehydrogenase kinase 4 in regulating PDH activation during acute muscle contraction.	Pubmed	0.005926	1	0.01755	0.1844	1	1	PDK4
Pubmed	21098221	A role for IL-15 in the migration of effector CD8 T cells to the lung airways following influenza infection.	Pubmed	0.005926	1	0.01755	0.1844	1	1	IL15
Pubmed	24156273	Endothelial Krüppel-like factor 4 modulates pulmonary arterial hypertension.	Pubmed	0.005926	1	0.01755	0.1844	1	1	KLF4
Pubmed	21325219	Functional characteristics of the high affinity IgG receptor, Fc?RI.	Pubmed	0.005926	1	0.01755	0.1844	1	1	FCGR1A
Pubmed	26246425	Black raspberries suppress colonic adenoma development in ApcMin/+ mice: relation to metabolite profiles.	Pubmed	0.005926	1	0.01755	0.1844	1	1	APC
Pubmed	3558370	The human apolipoprotein C-II gene sequence contains a novel chromosome 19-specific minisatellite in its third intron.	Pubmed	0.005926	1	0.01755	0.1844	1	1	APOC2
Pubmed	17158609	Interaction of monocytic cells with respiratory syncytial virus results in activation of NF-kappaB and PKC-alpha/beta leading to up-regulation of IL-15 gene expression.	Pubmed	0.005926	1	0.01755	0.1844	1	1	IL15
Pubmed	7558035	Human fructose-1,6-bisphosphatase gene (FBP1): exon-intron organization, localization to chromosome bands 9q22.2-q22.3, and mutation screening in subjects with fructose-1,6-bisphosphatase deficiency.	Pubmed	0.005926	1	0.01755	0.1844	1	1	FBP1
Pubmed	3674753	The structural gene for lecithin:cholesterol acyl transferase (LCAT) maps to 16q22.	Pubmed	0.005926	1	0.01755	0.1844	1	1	LCAT
Pubmed	19516252	Glutaminase-deficient mice display hippocampal hypoactivity, insensitivity to pro-psychotic drugs and potentiated latent inhibition: relevance to schizophrenia.	Pubmed	0.005926	1	0.01755	0.1844	1	1	GLS
Pubmed	12868577	Disseminated trichosporonosis in a murine model of chronic granulomatous disease.	Pubmed	0.005926	1	0.01755	0.1844	1	1	NCF1
Pubmed	27098518	Kruppel-like factor 4 (KLF-4) inhibits the epithelial-to-mesenchymal transition and proliferation of human endometrial carcinoma cells.	Pubmed	0.005926	1	0.01755	0.1844	1	1	KLF4
Pubmed	17689671	ITGA4 polymorphisms and susceptibility to multiple sclerosis.	Pubmed	0.005926	1	0.01755	0.1844	1	1	ITGA4
Pubmed	21128061	No associations of Toll-like receptor 2 (TLR2) -196 to -174del polymorphism with the risk of Helicobacter pylori seropositivity, gastric atrophy, and gastric cancer in Japanese.	Pubmed	0.005926	1	0.01755	0.1844	1	1	TLR2
Pubmed	19264882	A targeted inhibitor of the alternative complement pathway reduces angiogenesis in a mouse model of age-related macular degeneration.	Pubmed	0.005926	1	0.01755	0.1844	1	1	CFB
Pubmed	9163695	2-Amino-1-methyl-6-phenylimidazo[4,5-b]pyridine increases the numbers of tumors, cystic crypts and aberrant crypt foci in multiple intestinal neoplasia mice.	Pubmed	0.005926	1	0.01755	0.1844	1	1	APC
Pubmed	21871566	CX?CR1 deficiency exacerbates neuronal loss and impairs early regenerative responses in the target-ablated olfactory epithelium.	Pubmed	0.005926	1	0.01755	0.1844	1	1	CX3CR1
Pubmed	19822634	Blocking L-type calcium channels reduced the threshold of cAMP-induced steroidogenic acute regulatory gene expression in MA-10 mouse Leydig cells.	Pubmed	0.005926	1	0.01755	0.1844	1	1	STAR
Pubmed	9048613	Porcine and bovine steroidogenic acute regulatory protein (StAR) gene expression during gestation.	Pubmed	0.005926	1	0.01755	0.1844	1	1	STAR
Pubmed	26195551	The Poly-?-d-Glutamic Acid Capsule Surrogate of the Bacillus anthracis Capsule Is a Novel Toll-Like Receptor 2 Agonist.	Pubmed	0.005926	1	0.01755	0.1844	1	1	TLR2
Pubmed	29866653	Truncated Adenomatous Polyposis Coli Mutation Induces Asef-Activated Golgi Fragmentation.	Pubmed	0.005926	1	0.01755	0.1844	1	1	APC
Pubmed	24743895	Silencing DACH1 promotes esophageal cancer growth by inhibiting TGF-? signaling.	Pubmed	0.005926	1	0.01755	0.1844	1	1	DACH1
Pubmed	21173309	Development of a secondary immune response to Mycobacterium tuberculosis is independent of Toll-like receptor 2.	Pubmed	0.005926	1	0.01755	0.1844	1	1	TLR2
Pubmed	16167081	Renal-associated TLR2 mediates ischemia/reperfusion injury in the kidney.	Pubmed	0.005926	1	0.01755	0.1844	1	1	TLR2
Pubmed	9188486	Functional Co-expression of the canine cardiac Ca2+ pump and phospholamban in Spodoptera frugiperda (Sf21) cells reveals new insights on ATPase regulation.	Pubmed	0.005926	1	0.01755	0.1844	1	1	GAS1
Pubmed	9857235	Thymidine phosphorylase activity in tumor correlates with venous invasion.	Pubmed	0.005926	1	0.01755	0.1844	1	1	TYMP
Pubmed	25836260	Effects of hemin and nitrite on intestinal tumorigenesis in the A/J Min/+ mouse model.	Pubmed	0.005926	1	0.01755	0.1844	1	1	APC
Pubmed	14728717	N-methyl-N'-nitro-N-nitrosoguanidine-induced senescence-like growth arrest in colon cancer cells is associated with loss of adenomatous polyposis coli protein, microtubule organization, and telomeric DNA.	Pubmed	0.005926	1	0.01755	0.1844	1	1	APC
Pubmed	10357779	Chemopreventive effect of 4'-demethyl epipodophyllotoxin on DMBA/TPA-induced mouse skin carcinogenesis.	Pubmed	0.005926	1	0.01755	0.1844	1	1	APC
Pubmed	18194290	Common CX3CR1 alleles are associated with a reduced risk of headaches.	Pubmed	0.005926	1	0.01755	0.1844	1	1	CX3CR1
Pubmed	17190836	Monocytes give rise to mucosal, but not splenic, conventional dendritic cells.	Pubmed	0.005926	1	0.01755	0.1844	1	1	CX3CR1
Pubmed	21848512	Structural stabilization of protein 4.1R FERM domain upon binding to apo-calmodulin: novel insights into the biological significance of the calcium-independent binding of calmodulin to protein 4.1R.	Pubmed	0.005926	1	0.01755	0.1844	1	1	EPB41
Pubmed	28606963	A single nucleotide polymorphism in the NCF1 gene leading to reduced oxidative burst is associated with systemic lupus erythematosus.	Pubmed	0.005926	1	0.01755	0.1844	1	1	NCF1
Pubmed	28951447	Experience-Dependent Synaptic Plasticity in V1 Occurs without Microglial CX3CR1.	Pubmed	0.005926	1	0.01755	0.1844	1	1	CX3CR1
Pubmed	25487982	Ultrastructural analysis of the teeth affected by amelogenesis imperfecta resulting from FAM83H mutations and review of the literature.	Pubmed	0.005926	1	0.01755	0.1844	1	1	FAM83H
Pubmed	21389326	Structural insights into the extracellular assembly of the hematopoietic Flt3 signaling complex.	Pubmed	0.005926	1	0.01755	0.1844	1	1	FLT3
Pubmed	19995225	Analysis of FLT3-ITD and FLT3-Asp835 mutations in de novo acute myeloid leukemia: evaluation of incidence, distribution pattern, correlation with cytogenetics and characterization of internal tandem duplication from Indian population.	Pubmed	0.005926	1	0.01755	0.1844	1	1	FLT3
Pubmed	11756224	Studies of methionine cycle intermediates (SAM, SAH), DNA methylation and the impact of folate deficiency on tumor numbers in Min mice.	Pubmed	0.005926	1	0.01755	0.1844	1	1	APC
Pubmed	18256671	Rapid appearance and local toxicity of amyloid-beta plaques in a mouse model of Alzheimer's disease.	Pubmed	0.005926	1	0.01755	0.1844	1	1	CX3CR1
Pubmed	12646604	Cutting edge: a Toll-like receptor 2 polymorphism that is associated with lepromatous leprosy is unable to mediate mycobacterial signaling.	Pubmed	0.005926	1	0.01755	0.1844	1	1	TLR2
Pubmed	15920153	Zinc supplementation prevents alcoholic liver injury in mice through attenuation of oxidative stress.	Pubmed	0.005926	1	0.01755	0.1844	1	1	GPX1
Pubmed	19855098	Identification and analysis of two splice variants of human G2A generated by alternative splicing.	Pubmed	0.005926	1	0.01755	0.1844	1	1	GPR132
Pubmed	6078131	Familial serum-cholesterol esterification failure. A new inborn error of metabolism.	Pubmed	0.005926	1	0.01755	0.1844	1	1	LCAT
Pubmed	11130972	ROSA26 mice carry a modifier of Min-induced mammary and intestinal tumor development.	Pubmed	0.005926	1	0.01755	0.1844	1	1	APC
Pubmed	18940178	Regulation of gene expression of hepatic drug metabolizing enzymes and transporters by the Toll-like receptor 2 ligand, lipoteichoic acid.	Pubmed	0.005926	1	0.01755	0.1844	1	1	TLR2
Pubmed	3474626	Human plasma apolipoprotein C-II: total solid-phase synthesis and chemical and biological characterization.	Pubmed	0.005926	1	0.01755	0.1844	1	1	APOC2
Pubmed	22681620	ERLIN2 promotes breast cancer cell survival by modulating endoplasmic reticulum stress pathways.	Pubmed	0.005926	1	0.01755	0.1844	1	1	ERLIN2
Pubmed	16030095	Spectral markers in preneoplastic intestinal mucosa: an accurate predictor of tumor risk in the MIN mouse.	Pubmed	0.005926	1	0.01755	0.1844	1	1	APC
Pubmed	18267129	Sensitization by docosahexaenoic acid (DHA) of breast cancer cells to anthracyclines through loss of glutathione peroxidase (GPx1) response.	Pubmed	0.005926	1	0.01755	0.1844	1	1	GPX1
Pubmed	12417108	Analysis of the C314T and A595G mutations in histamine N-methyltransferase gene in a Chinese population.	Pubmed	0.005926	1	0.01755	0.1844	1	1	HNMT
Pubmed	23033483	Neuregulin-4 is a survival factor for colon epithelial cells both in culture and in vivo.	Pubmed	0.005926	1	0.01755	0.1844	1	1	NRG4
Pubmed	25456387	Design, synthesis and biological evaluation of FLT3 covalent inhibitors with a resorcylic acid core.	Pubmed	0.005926	1	0.01755	0.1844	1	1	FLT3
Pubmed	21696826	Outcome of older adults with cytogenetically normal AML (CN-AML) and FLT3 mutations.	Pubmed	0.005926	1	0.01755	0.1844	1	1	FLT3
Pubmed	10754298	Fractalkine-mediated endothelial cell injury by NK cells.	Pubmed	0.005926	1	0.01755	0.1844	1	1	CX3CR1
Pubmed	21330666	Functional characterization of bestrophin-1 missense mutations associated with autosomal recessive bestrophinopathy.	Pubmed	0.005926	1	0.01755	0.1844	1	1	BEST1
Pubmed	25272047	In vivo imaging reveals a pioneer wave of monocyte recruitment into mouse skin wounds.	Pubmed	0.005926	1	0.01755	0.1844	1	1	CX3CR1
Pubmed	16715133	Dual role of TMS1/ASC in death receptor signaling.	Pubmed	0.005926	1	0.01755	0.1844	1	1	PYCARD
Pubmed	23365451	Contrasting roles of mitogen-activated protein kinases in cellular entry and replication of hepatitis C virus: MKNK1 facilitates cell entry.	Pubmed	0.005926	1	0.01755	0.1844	1	1	MKNK1
Pubmed	25749547	Role of monovalent and divalent metal cations in human ribokinase catalysis and regulation.	Pubmed	0.005926	1	0.01755	0.1844	1	1	RBKS
Pubmed	16371896	The TRP2 allele of COL9A2 is an age-dependent risk factor for the development and severity of intervertebral disc degeneration.	Pubmed	0.005926	1	0.01755	0.1844	1	1	COL9A2
Pubmed	9363998	A fish oil derived concentrate enriched in eicosapentaenoic and docosahexaenoic acid as ethyl ester suppresses the formation and growth of intestinal polyps in the Min mouse.	Pubmed	0.005926	1	0.01755	0.1844	1	1	APC
Pubmed	15516979	The serine-threonine kinase MNK1 is post-translationally stabilized by PML-RARalpha and regulates differentiation of hematopoietic cells.	Pubmed	0.005926	1	0.01755	0.1844	1	1	MKNK1
Pubmed	12015988	TRPM4 is a Ca2+-activated nonselective cation channel mediating cell membrane depolarization.	Pubmed	0.005926	1	0.01755	0.1844	1	1	TRPM4
Pubmed	18346456	Methylation of the DFNA5 increases risk of lymph node metastasis in human breast cancer.	Pubmed	0.005926	1	0.01755	0.1844	1	1	GSDME
Pubmed	17239937	Toll-like receptor-2 expression in normal and pathologic human placenta.	Pubmed	0.005926	1	0.01755	0.1844	1	1	TLR2
Pubmed	14739288	Identification and characterization of human glucose transporter-like protein-9 (GLUT9): alternative splicing alters trafficking.	Pubmed	0.005926	1	0.01755	0.1844	1	1	SLC2A9
Pubmed	17882487	The mutation spectrum of the APC gene in Turkish patients with familial adenomatous polyposis.	Pubmed	0.005926	1	0.01755	0.1844	1	1	APC
Pubmed	12918063	Role of thymidine phosphorylase on invasiveness and metastasis in lung adenocarcinoma.	Pubmed	0.005926	1	0.01755	0.1844	1	1	TYMP
Pubmed	20736143	Characterization of serum interleukin-15 in healthy volunteers and patients with early arthritis to assess its potential use as a biomarker.	Pubmed	0.005926	1	0.01755	0.1844	1	1	IL15
Pubmed	15467538	Expression of HOXA11 gene in human endometrium.	Pubmed	0.005926	1	0.01755	0.1844	1	1	HOXA11
Pubmed	24204615	Associations of serum uric acid and SLC2A9 variant with depressive and anxiety disorders: a population-based study.	Pubmed	0.005926	1	0.01755	0.1844	1	1	SLC2A9
Pubmed	8668345	Identification of a novel interleukin-15 (IL-15) transcript isoform generated by alternative splicing in human small cell lung cancer cell lines.	Pubmed	0.005926	1	0.01755	0.1844	1	1	IL15
Pubmed	30259713	A novel large germ line deletion in adenomatous polyposis coli (APC) gene associated with familial adenomatous polyposis.	Pubmed	0.005926	1	0.01755	0.1844	1	1	APC
Pubmed	22493364	Methylation of the DFNA5 gene is frequently detected in colorectal cancer.	Pubmed	0.005926	1	0.01755	0.1844	1	1	GSDME
Pubmed	23778322	Rare SERINC2 variants are specific for alcohol dependence in individuals of European descent.	Pubmed	0.005926	1	0.01755	0.1844	1	1	SERINC2
Pubmed	27775694	Inhibition of FLT3 in AML: a focus on sorafenib.	Pubmed	0.005926	1	0.01755	0.1844	1	1	FLT3
Pubmed	20577149	Identification of haplotype tag SNPs within the entire TLR2 gene and their clinical relevance in patients with major trauma.	Pubmed	0.005926	1	0.01755	0.1844	1	1	TLR2
Pubmed	19562748	FLT3 mutations have no prognostic impact in elderly patients with acute myeloid leukemia and normal karyotype.	Pubmed	0.005926	1	0.01755	0.1844	1	1	FLT3
Pubmed	12226748	Inactivation of Apc perturbs mammary development, but only directly results in acanthoma in the context of Tcf-1 deficiency.	Pubmed	0.005926	1	0.01755	0.1844	1	1	APC
Pubmed	16368883	Size of FLT3 internal tandem duplication has prognostic significance in patients with acute myeloid leukemia.	Pubmed	0.005926	1	0.01755	0.1844	1	1	FLT3
Pubmed	16449227	Endogenous lipid hydroperoxide-mediated DNA-adduct formation in min mice.	Pubmed	0.005926	1	0.01755	0.1844	1	1	APC
Pubmed	17222366	[Detection and significance of APC gene promoter hypermethylation in serum of breast cancer patients].	Pubmed	0.005926	1	0.01755	0.1844	1	1	APC
Pubmed	18468770	Distinct changes in adult lymphopoiesis in Rag2-/- mice fully reconstituted by alpha4-deficient adult bone marrow cells.	Pubmed	0.005926	1	0.01755	0.1844	1	1	ITGA4
Pubmed	15004175	Toll-like receptor 2 suppresses immunity against Candida albicans through induction of IL-10 and regulatory T cells.	Pubmed	0.005926	1	0.01755	0.1844	1	1	TLR2
Pubmed	24789055	Upregulation of KLF4 by methylseleninic acid in human esophageal squamous cell carcinoma cells: Modification of histone H3 acetylation through HAT/HDAC interplay.	Pubmed	0.005926	1	0.01755	0.1844	1	1	KLF4
Pubmed	21646050	Developing understanding of the roles of CD1d-restricted T cell subsets in cancer: reversing tumor-induced defects.	Pubmed	0.005926	1	0.01755	0.1844	1	1	CD1D
Pubmed	24490760	CX3CR1 deficiency suppresses activation and neurotoxicity of microglia/macrophage in experimental ischemic stroke.	Pubmed	0.005926	1	0.01755	0.1844	1	1	CX3CR1
Pubmed	25590359	Epigenetic changes and functional study of HOXA11 in human gastric cancer.	Pubmed	0.005926	1	0.01755	0.1844	1	1	HOXA11
Pubmed	22488967	Identification of a CACNA2D4 deletion in late onset bipolar disorder patients and implications for the involvement of voltage-dependent calcium channels in psychiatric disorders.	Pubmed	0.005926	1	0.01755	0.1844	1	1	CACNA2D4
Pubmed	17762869	The Kruppel-like factor KLF4 is a critical regulator of monocyte differentiation.	Pubmed	0.005926	1	0.01755	0.1844	1	1	KLF4
Pubmed	2976939	Selenocysteine's mechanism of incorporation and evolution revealed in cDNAs of three glutathione peroxidases.	Pubmed	0.005926	1	0.01755	0.1844	1	1	GPX1
Pubmed	21228751	A haplotype at the COL9A2 gene locus contributes to the genetic risk for lumbar spinal stenosis in the Korean population.	Pubmed	0.005926	1	0.01755	0.1844	1	1	COL9A2
Pubmed	18557790	Interleukin-15 stimulates macrophages to activate CD4+ T cells: a role in the pathogenesis of rheumatoid arthritis?	Pubmed	0.005926	1	0.01755	0.1844	1	1	IL15
Pubmed	17483199	Isotonic contractile impairment due to genetic CLC-1 chloride channel deficiency in myotonic mouse diaphragm muscle.	Pubmed	0.005926	1	0.01755	0.1844	1	1	CLCN1
Pubmed	15972964	Uniform overexpression and rapid accessibility of alpha5beta1 integrin on blood vessels in tumors.	Pubmed	0.005926	1	0.01755	0.1844	1	1	APC
Pubmed	11773704	Annexin V expression in apoptotic peripheral blood lymphocytes: an electron microscopic evaluation.	Pubmed	0.005926	1	0.01755	0.1844	1	1	ANXA5
Pubmed	28481875	Identification of a TLR2-regulated gene signature associated with tumor cell growth in gastric cancer.	Pubmed	0.005926	1	0.01755	0.1844	1	1	TLR2
Pubmed	17237379	Prevention of type 1 diabetes by invariant NKT cells is independent of peripheral CD1d expression.	Pubmed	0.005926	1	0.01755	0.1844	1	1	CD1D
Pubmed	23275568	Ribonucleotides and manganese ions improve non-homologous end joining by human Pol?.	Pubmed	0.005926	1	0.01755	0.1844	1	1	POLM
Pubmed	19805031	Toll-like receptor 2 dependent immunogenicity of glycoconjugate vaccines containing chemically derived zwitterionic polysaccharides.	Pubmed	0.005926	1	0.01755	0.1844	1	1	TLR2
Pubmed	19934300	Impaired S-phase arrest in acute myeloid leukemia cells with a FLT3 internal tandem duplication treated with clofarabine.	Pubmed	0.005926	1	0.01755	0.1844	1	1	FLT3
Pubmed	9135122	Solution structure of the Grb2 N-terminal SH3 domain complexed with a ten-residue peptide derived from SOS: direct refinement against NOEs, J-couplings and 1H and 13C chemical shifts.	Pubmed	0.005926	1	0.01755	0.1844	1	1	GRB2
Pubmed	12730881	Delineation of a CD1d-restricted antigen presentation pathway associated with human and mouse intestinal epithelial cells.	Pubmed	0.005926	1	0.01755	0.1844	1	1	CD1D
Pubmed	12651614	Expression and regulation of Toll-like receptor 2 in rheumatoid arthritis synovium.	Pubmed	0.005926	1	0.01755	0.1844	1	1	TLR2
Pubmed	25500198	The interleukin-15 system suppresses T cell-mediated autoimmunity by regulating negative selection and nT(H)17 cell homeostasis in the thymus.	Pubmed	0.005926	1	0.01755	0.1844	1	1	IL15
Pubmed	25246269	Sall4 overexpression blocks murine hematopoiesis in a dose-dependent manner.	Pubmed	0.005926	1	0.01755	0.1844	1	1	SALL4
Pubmed	20726329	Expression of toll-like receptor 2 on peripheral blood monocytes of patients with inflammatory and noninflammatory acne vulgaris.	Pubmed	0.005926	1	0.01755	0.1844	1	1	TLR2
Pubmed	21290164	The structure of the Klf4 DNA-binding domain links to self-renewal and macrophage differentiation.	Pubmed	0.005926	1	0.01755	0.1844	1	1	KLF4
Pubmed	28423402	Multiple Roles of APC and its Therapeutic Implications in Colorectal Cancer.	Pubmed	0.005926	1	0.01755	0.1844	1	1	APC
Pubmed	21165435	Pro198Leu polymorphism of GPx-1 gene and activity of erythrocytic glutathione peroxidase and lipid peroxidation products.	Pubmed	0.005926	1	0.01755	0.1844	1	1	GPX1
Pubmed	16463122	Glutathione peroxidase-1 contributes to the protection of glutamine synthetase in astrocytes during oxidative stress.	Pubmed	0.005926	1	0.01755	0.1844	1	1	GPX1
Pubmed	11846404	DAP12 ITAM motif regulates differentiation and apoptosis in M1 leukemia cells.	Pubmed	0.005926	1	0.01755	0.1844	1	1	TYROBP
Pubmed	12015966	The C. elegans evl-20 gene is a homolog of the small GTPase ARL2 and regulates cytoskeleton dynamics during cytokinesis and morphogenesis.	Pubmed	0.005926	1	0.01755	0.1844	1	1	ARL2
Pubmed	12804009	An imbalance in antioxidant defense affects cellular function: the pathophysiological consequences of a reduction in antioxidant defense in the glutathione peroxidase-1 (Gpx1) knockout mouse.	Pubmed	0.005926	1	0.01755	0.1844	1	1	GPX1
Pubmed	28530649	Thymidine phosphorylase promotes metastasis and serves as a marker of poor prognosis in hepatocellular carcinoma.	Pubmed	0.005926	1	0.01755	0.1844	1	1	TYMP
Pubmed	28665005	Toll like Receptor 2 engagement on CD4(+) T cells promotes TH9 differentiation and function.	Pubmed	0.005926	1	0.01755	0.1844	1	1	TLR2
Pubmed	14676216	A novel interaction between kinesin and p120 modulates p120 localization and function.	Pubmed	0.005926	1	0.01755	0.1844	1	1	CTNND1
Pubmed	20610768	Vasoconstriction resulting from dynamic membrane trafficking of TRPM4 in vascular smooth muscle cells.	Pubmed	0.005926	1	0.01755	0.1844	1	1	TRPM4
Pubmed	8307588	Localization of the human growth arrest-specific gene (GAS1) to chromosome bands 9q21.3-q22, a region frequently deleted in myeloid malignancies.	Pubmed	0.005926	1	0.01755	0.1844	1	1	GAS1
Pubmed	17355971	A critical role of toll-like receptor 2 in nerve injury-induced spinal cord glial cell activation and pain hypersensitivity.	Pubmed	0.005926	1	0.01755	0.1844	1	1	TLR2
Pubmed	18945429	Overexpression of mitochondrial cholesterol delivery protein, StAR, decreases intracellular lipids and inflammatory factors secretion in macrophages.	Pubmed	0.005926	1	0.01755	0.1844	1	1	STAR
Pubmed	10880344	Glutathione peroxidase-1 but not -4 is involved in the regulation of cellular 5-lipoxygenase activity in monocytic cells.	Pubmed	0.005926	1	0.01755	0.1844	1	1	GPX1
Pubmed	11271465	Lack of association of mutations of the bestrophin gene with age-related macular degeneration in non-familial Japanese patients.	Pubmed	0.005926	1	0.01755	0.1844	1	1	BEST1
Pubmed	24681655	Genetic deletion of Klf4 in the mouse intestinal epithelium ameliorates dextran sodium sulfate-induced colitis by modulating the NF-?B pathway inflammatory response.	Pubmed	0.005926	1	0.01755	0.1844	1	1	KLF4
Pubmed	26584077	Enzyme-free and sensitive electrochemical determination of the FLT3 gene based on a dual signal amplified strategy: Controlled nanomaterial multilayers and a target-catalyzed hairpin assembly.	Pubmed	0.005926	1	0.01755	0.1844	1	1	FLT3
Pubmed	15108288	First genotype characterization of Argentinean FAP patients: identification of 14 novel APC mutations.	Pubmed	0.005926	1	0.01755	0.1844	1	1	APC
Pubmed	15863200	Prognostic significance of FLT3 mutations in pediatric non-promyelocytic acute myeloid leukemia.	Pubmed	0.005926	1	0.01755	0.1844	1	1	FLT3
Pubmed	10961904	Red cells from glutathione peroxidase-1-deficient mice have nearly normal defenses against exogenous peroxides.	Pubmed	0.005926	1	0.01755	0.1844	1	1	GPX1
Pubmed	9519709	Expression of glutamine:fructose-6-phosphate amidotransferase in human tissues: evidence for high variability and distinct regulation in diabetes.	Pubmed	0.005926	1	0.01755	0.1844	1	1	GFPT1
Pubmed	12816981	The uterine NK cell population requires IL-15 but these cells are not required for pregnancy nor the resolution of a Listeria monocytogenes infection.	Pubmed	0.005926	1	0.01755	0.1844	1	1	IL15
Pubmed	25487598	A normal polymorphism site of TLR2 3' untranslated region is related to rheumatic heart disease by up-regulating TLR2 expression.	Pubmed	0.005926	1	0.01755	0.1844	1	1	TLR2
Pubmed	7689153	eps15, a novel tyrosine kinase substrate, exhibits transforming activity.	Pubmed	0.005926	1	0.01755	0.1844	1	1	EPS15
Pubmed	8242607	APC gene messenger RNA: novel isoforms that lack exon 7.	Pubmed	0.005926	1	0.01755	0.1844	1	1	APC
Pubmed	16007091	Structure and function of a potent agonist for the semi-invariant natural killer T cell receptor.	Pubmed	0.005926	1	0.01755	0.1844	1	1	CD1D
Pubmed	28876976	TRPM4 activation by chemically- and oxygen deprivation-induced ischemia and reperfusion triggers neuronal death.	Pubmed	0.005926	1	0.01755	0.1844	1	1	TRPM4
Pubmed	25615554	An alternatively spliced IL-15 isoform modulates abrasion-induced keratinocyte activation.	Pubmed	0.005926	1	0.01755	0.1844	1	1	IL15
Pubmed	16321142	Functional complementation of truncated human skeletal-muscle chloride channel (hClC-1) using carboxyl tail fragments.	Pubmed	0.005926	1	0.01755	0.1844	1	1	CLCN1
Pubmed	24859690	Autosomal recessive bestrophinopathy associated with angle-closure glaucoma.	Pubmed	0.005926	1	0.01755	0.1844	1	1	BEST1
Pubmed	26163606	Characterisation and Clinical Significance of FLT3-ITD and non-ITD in Acute Myeloid Leukaemia Patients in Kelantan, Northeast Peninsular Malaysia.	Pubmed	0.005926	1	0.01755	0.1844	1	1	FLT3
Pubmed	25163927	Determination of phosphate-activated glutaminase activity and its kinetics in mouse tissues using metabolic mapping (quantitative enzyme histochemistry).	Pubmed	0.005926	1	0.01755	0.1844	1	1	GLS
Pubmed	11751863	Macromolecular crowding accelerates amyloid formation by human apolipoprotein C-II.	Pubmed	0.005926	1	0.01755	0.1844	1	1	APOC2
Pubmed	25916677	In vitro evaluation of the biological effect of SOFAT on osteoblasts.	Pubmed	0.005926	1	0.01755	0.1844	1	1	THNSL2
Pubmed	25045021	The mitochondrial amidoxime reducing component (mARC): involvement in metabolic reduction of N-oxides, oximes and N-hydroxyamidinohydrazones.	Pubmed	0.005926	1	0.01755	0.1844	1	1	2019-03-02
Pubmed	17486639	Somatic APC mosaicism: a frequent cause of familial adenomatous polyposis (FAP).	Pubmed	0.005926	1	0.01755	0.1844	1	1	APC
Pubmed	24012616	The transcription factor SALL4 regulates stemness of EpCAM-positive hepatocellular carcinoma.	Pubmed	0.005926	1	0.01755	0.1844	1	1	SALL4
Pubmed	17114431	IL-12-programmed long-term CD8+ T cell responses require STAT4.	Pubmed	0.005926	1	0.01755	0.1844	1	1	IL15
Pubmed	26801680	X-linked Charcot-Marie-Tooth disease type 6 (CMTX6) patients with a p.R158H mutation in the pyruvate dehydrogenase kinase isoenzyme 3 gene.	Pubmed	0.005926	1	0.01755	0.1844	1	1	PDK3
Pubmed	11777963	Alpha 4 integrin signaling activates phosphatidylinositol 3-kinase and stimulates T cell adhesion to intercellular adhesion molecule-1 to a similar extent as CD3, but induces a distinct rearrangement of the actin cytoskeleton.	Pubmed	0.005926	1	0.01755	0.1844	1	1	ITGA4
Pubmed	23828222	Manumycin A corrects aberrant splicing of Clcn1 in myotonic dystrophy type 1 (DM1) mice.	Pubmed	0.005926	1	0.01755	0.1844	1	1	CLCN1
Pubmed	27226321	Adenomatous polyposis coli regulates radial axonal sorting and myelination in the PNS.	Pubmed	0.005926	1	0.01755	0.1844	1	1	APC
Pubmed	29330746	Risk-stratified therapy for children with FLT3-ITD-positive acute myeloid leukemia: results from the JPLSG AML-05 study.	Pubmed	0.005926	1	0.01755	0.1844	1	1	FLT3
Pubmed	20739282	Identification of protein-protein and protein-ribosome interacting regions of the C-terminal tail of human mitochondrial inner membrane protein Oxa1L.	Pubmed	0.005926	1	0.01755	0.1844	1	1	OXA1L
Pubmed	19759015	Structure and interdomain dynamics of apoptosis-associated speck-like protein containing a CARD (ASC).	Pubmed	0.005926	1	0.01755	0.1844	1	1	PYCARD
Pubmed	18410508	Methamphetamine-induced neurotoxicity and microglial activation are not mediated by fractalkine receptor signaling.	Pubmed	0.005926	1	0.01755	0.1844	1	1	CX3CR1
Pubmed	18782851	Putative direct and indirect Wnt targets identified through consistent gene expression changes in APC-mutant intestinal adenomas from humans and mice.	Pubmed	0.005926	1	0.01755	0.1844	1	1	APC
Pubmed	10545699	Mechanisms of APC-driven tumorigenesis: lessons from mouse models.	Pubmed	0.005926	1	0.01755	0.1844	1	1	APC
Pubmed	10220143	Low yield of polymorphisms from EST blast searching: analysis of genes related to oxidative stress and verification of the P197L polymorphism in GPX1.	Pubmed	0.005926	1	0.01755	0.1844	1	1	GPX1
Pubmed	14662842	IL-15 and cognate antigen successfully expand de novo-induced human antigen-specific regulatory CD4+ T cells that require antigen-specific activation for suppression.	Pubmed	0.005926	1	0.01755	0.1844	1	1	IL15
Pubmed	11222683	Human immunodeficiency virus type 1 induces expression of complement factors in human astrocytes.	Pubmed	0.005926	1	0.01755	0.1844	1	1	C2
Pubmed	25755083	Neurodegeneration severity can be predicted from early microglia alterations monitored in vivo in a mouse model of chronic glaucoma.	Pubmed	0.005926	1	0.01755	0.1844	1	1	CX3CR1
Pubmed	16301813	Identification of an HLA-A24-restricted OY-TES-1 epitope recognized by cytotoxic T-cells.	Pubmed	0.005926	1	0.01755	0.1844	1	1	ACRBP
Pubmed	17585908	Identification and characterization of human ribokinase and comparison of its properties with E. coli ribokinase and human adenosine kinase.	Pubmed	0.005926	1	0.01755	0.1844	1	1	RBKS
Pubmed	18852267	Fluorescence detection of a lipid-induced tetrameric intermediate in amyloid fibril formation by apolipoprotein C-II.	Pubmed	0.005926	1	0.01755	0.1844	1	1	APOC2
Pubmed	29297603	APC gene promoter aberrant methylation in serum as a biomarker for breast cancer diagnosis: A meta-analysis.	Pubmed	0.005926	1	0.01755	0.1844	1	1	APC
Pubmed	23684552	The in vivo immunomodulatory and synergistic anti-tumor activity of thymosin ?1-thymopentin fusion peptide and its binding to TLR2.	Pubmed	0.005926	1	0.01755	0.1844	1	1	TLR2
Pubmed	4065096	The structure of the human c-fes/fps proto-oncogene.	Pubmed	0.005926	1	0.01755	0.1844	1	1	FES
Pubmed	17957782	IQGAP2 inactivation through aberrant promoter methylation and promotion of invasion in gastric cancer cells.	Pubmed	0.005926	1	0.01755	0.1844	1	1	IQGAP2
Pubmed	27829407	Ncf1 affects osteoclast formation but is not critical for postmenopausal bone loss.	Pubmed	0.005926	1	0.01755	0.1844	1	1	NCF1
Pubmed	18816629	Recessive CLCN1 mutation presenting as Thomsen disease.	Pubmed	0.005926	1	0.01755	0.1844	1	1	CLCN1
Pubmed	29909409	The Possible Role of Gene Variant Coding Nonfunctional Toll-Like Receptor 2 in the Pathogenesis of Mastocytosis.	Pubmed	0.005926	1	0.01755	0.1844	1	1	TLR2
Pubmed	2249879	Molecular characterization of human complement factor B subtypes.	Pubmed	0.005926	1	0.01755	0.1844	1	1	CFB
Pubmed	18945969	Stroma-dependent apoptosis in clonal hematopoietic precursors correlates with expression of PYCARD.	Pubmed	0.005926	1	0.01755	0.1844	1	1	PYCARD
Pubmed	26991090	Genetic variations (Arg5Pro and Leu6Pro) modulate the structure and activity of GPX1 and genetic risk for vitiligo.	Pubmed	0.005926	1	0.01755	0.1844	1	1	GPX1
Pubmed	9013568	Hemopoietic growth factors with the exception of interleukin-4 activate the p38 mitogen-activated protein kinase pathway.	Pubmed	0.005926	1	0.01755	0.1844	1	1	MAPK13
Pubmed	29216217	The emerging role of ASC in dendritic cell metabolism during Chlamydia infection.	Pubmed	0.005926	1	0.01755	0.1844	1	1	PYCARD
Pubmed	24911211	The ARL2 GTPase is required for mitochondrial morphology, motility, and maintenance of ATP levels.	Pubmed	0.005926	1	0.01755	0.1844	1	1	ARL2
Pubmed	6149579	The factor B and C2 genes.	Pubmed	0.005926	1	0.01755	0.1844	1	1	CFB
Pubmed	29186108	IL-15 supports the generation of protective lung-resident memory CD4 T cells.	Pubmed	0.005926	1	0.01755	0.1844	1	1	IL15
Pubmed	18585792	Preconditioning with a TLR2 specific ligand increases resistance to cerebral ischemia/reperfusion injury.	Pubmed	0.005926	1	0.01755	0.1844	1	1	TLR2
Pubmed	10888890	Loss-of-function mutations in TYROBP (DAP12) result in a presenile dementia with bone cysts.	Pubmed	0.005926	1	0.01755	0.1844	1	1	TYROBP
Pubmed	24745830	Mutations in HOXA11 are not responsible for Müllerian duct anomalies in Chinese patients.	Pubmed	0.005926	1	0.01755	0.1844	1	1	HOXA11
Pubmed	9110402	Manipulation of the mouse germline in the study of Min-induced neoplasia.	Pubmed	0.005926	1	0.01755	0.1844	1	1	APC
Pubmed	10851076	Altered natural killer cell differentiation in CD34+ progenitors from chronic myeloid leukemia patients.	Pubmed	0.005926	1	0.01755	0.1844	1	1	IL15
Pubmed	18803638	Metformin suppresses intestinal polyp growth in ApcMin/+ mice.	Pubmed	0.005926	1	0.01755	0.1844	1	1	APC
Pubmed	18212072	Regulatory roles of CD1d-restricted NKT cells in the induction of toxic shock-like syndrome in an animal model of fatal ehrlichiosis.	Pubmed	0.005926	1	0.01755	0.1844	1	1	CD1D
Pubmed	20439722	A defective Il15 allele underlies the deficiency in natural killer cell activity in nonobese diabetic mice.	Pubmed	0.005926	1	0.01755	0.1844	1	1	IL15
Pubmed	26692521	Irf6 directly regulates Klf17 in zebrafish periderm and Klf4 in murine oral epithelium, and dominant-negative KLF4 variants are present in patients with cleft lip and palate.	Pubmed	0.005926	1	0.01755	0.1844	1	1	KLF4
Pubmed	20628182	Impact of Toll-like receptor 2 expression in renal allograft rejection.	Pubmed	0.005926	1	0.01755	0.1844	1	1	TLR2
Pubmed	22747084	Lack of association between CX3CR1 V249I and T280M polymorphisms and risk of Parkinson's disease in a Greek population.	Pubmed	0.005926	1	0.01755	0.1844	1	1	CX3CR1
Pubmed	19375515	The spectrum of ocular phenotypes caused by mutations in the BEST1 gene.	Pubmed	0.005926	1	0.01755	0.1844	1	1	BEST1
Pubmed	11254708	NF-kappa B and STAT5 play important roles in the regulation of mouse Toll-like receptor 2 gene expression.	Pubmed	0.005926	1	0.01755	0.1844	1	1	TLR2
Pubmed	19675239	Best1 is a gene regulated by nerve injury and required for Ca2+-activated Cl- current expression in axotomized sensory neurons.	Pubmed	0.005926	1	0.01755	0.1844	1	1	BEST1
Pubmed	3083821	Carbonyl reductase provides the enzymatic basis of quinone detoxication in man.	Pubmed	0.005926	1	0.01755	0.1844	1	1	CBR1
Pubmed	6735447	Structural polymorphism of mouse complement C2 detected by microscale peptide mapping: linkage to H-2.	Pubmed	0.005926	1	0.01755	0.1844	1	1	C2
Pubmed	25548440	The Prognostic Relevance of BAALC and ERG Expression Levels in Cytogenetically Normal Pediatric Acute Myeloid Leukemia.	Pubmed	0.005926	1	0.01755	0.1844	1	1	FLT3
Pubmed	25604157	High-resolution melting (HRM) re-analysis of a polyposis patients cohort reveals previously undetected heterozygous and mosaic APC gene mutations.	Pubmed	0.005926	1	0.01755	0.1844	1	1	APC
Pubmed	18925699	Fms-like tyrosine kinase (FLT) 3 and FLT3 internal tandem duplication in different types of adult leukemia: analysis of 147 patients.	Pubmed	0.005926	1	0.01755	0.1844	1	1	FLT3
Pubmed	17943971	FLT3 mutations in a 10 year consecutive series of 177 childhood acute leukemias and their impact on global gene expression patterns.	Pubmed	0.005926	1	0.01755	0.1844	1	1	FLT3
Pubmed	20560915	Placental interleukin-15 expression in recurrent miscarriage.	Pubmed	0.005926	1	0.01755	0.1844	1	1	IL15
Pubmed	16782386	TLR2, but not TLR4, triggers cytokine production by murine cells in response to Candida albicans yeasts and hyphae.	Pubmed	0.005926	1	0.01755	0.1844	1	1	TLR2
Pubmed	8761438	Sulindac suppresses tumorigenesis in the Min mouse.	Pubmed	0.005926	1	0.01755	0.1844	1	1	APC
Pubmed	11720476	Phenotypic characteristics of colo-rectal cancer in I1307K APC germline mutation carriers compared with sporadic cases.	Pubmed	0.005926	1	0.01755	0.1844	1	1	APC
Pubmed	25541252	Genetic and epigenetic alterations in Toll like receptor 2 and wound healing impairment in type 2 diabetes patients.	Pubmed	0.005926	1	0.01755	0.1844	1	1	TLR2
Pubmed	15825076	Loss of Klf4 in mice causes altered proliferation and differentiation and precancerous changes in the adult stomach.	Pubmed	0.005926	1	0.01755	0.1844	1	1	KLF4
Pubmed	22213075	Allelic loss of the loci containing the androgen synthesis gene, StAR, is prognostic for relapse in intermediate-risk prostate cancer.	Pubmed	0.005926	1	0.01755	0.1844	1	1	STAR
Pubmed	19552525	Engagement of Toll-like receptor 2 on CD4(+) T cells facilitates local immune responses in patients with tuberculous pleurisy.	Pubmed	0.005926	1	0.01755	0.1844	1	1	TLR2
Pubmed	18066497	Meningiomas exhibit loss of heterozygosity of the APC gene.	Pubmed	0.005926	1	0.01755	0.1844	1	1	APC
Pubmed	26240373	Creative template-dependent synthesis by human polymerase mu.	Pubmed	0.005926	1	0.01755	0.1844	1	1	POLM
Pubmed	16413612	Genetic association analysis of the glutathione peroxidase (GPX1) gene polymorphism (Pro197Leu) with tardive dyskinesia.	Pubmed	0.005926	1	0.01755	0.1844	1	1	GPX1
Pubmed	22007486	[Expression of CCR1 in the orbital fibroblasts with thyroid associated ophthalmopathy].	Pubmed	0.005926	1	0.01755	0.1844	1	1	CCR1
Pubmed	18424755	TLR2-mediated activation of neutrophils in response to German cockroach frass.	Pubmed	0.005926	1	0.01755	0.1844	1	1	TLR2
Pubmed	28202625	Gut Microbiota Promotes Obesity-Associated Liver Cancer through PGE2-Mediated Suppression of Antitumor Immunity.	Pubmed	0.005926	1	0.01755	0.1844	1	1	TLR2
Pubmed	22516245	?-Fetoprotein-producing gastric carcinoma and combined hepatocellular and cholangiocarcinoma show similar morphology but different histogenesis with respect to SALL4 expression.	Pubmed	0.005926	1	0.01755	0.1844	1	1	SALL4
Pubmed	22463102	Diannexin, an annexin A5 homodimer, binds phosphatidylserine with high affinity and is a potent inhibitor of platelet-mediated events during thrombus formation.	Pubmed	0.005926	1	0.01755	0.1844	1	1	ANXA5
Pubmed	19036155	Broad phenotypic spectrum in familial adenomatous polyposis; from early onset and severe phenotypes to late onset of attenuated polyposis with the first manifestation at age 72.	Pubmed	0.005926	1	0.01755	0.1844	1	1	APC
Pubmed	26260254	Myotonia congenita: novel mutations in CLCN1 gene.	Pubmed	0.005926	1	0.01755	0.1844	1	1	CLCN1
Pubmed	29229733	Expression of Toll-Like Receptor 2 by Dendritic Cells Is Essential for the DnaJ-?A146Ply-Mediated Th1 Immune Response against Streptococcus pneumoniae.	Pubmed	0.005926	1	0.01755	0.1844	1	1	TLR2
Pubmed	25659534	Quantitative proteomics reveals the downregulation of GRB2 as a prominent node of F806-targeted cell proliferation network.	Pubmed	0.005926	1	0.01755	0.1844	1	1	GRB2
Pubmed	19218237	Characterization of N-terminal structure of TLR2-activating lipoprotein in Staphylococcus aureus.	Pubmed	0.005926	1	0.01755	0.1844	1	1	TLR2
Pubmed	22319452	Reduction of NADPH-oxidase activity ameliorates the cardiovascular phenotype in a mouse model of Williams-Beuren Syndrome.	Pubmed	0.005926	1	0.01755	0.1844	1	1	NCF1
Pubmed	19428809	Glutamine in neoplastic cells: focus on the expression and roles of glutaminases.	Pubmed	0.005926	1	0.01755	0.1844	1	1	GLS
Pubmed	26778975	Genetic Pharmacotherapy as an Early CNS Drug Development Strategy: Testing Glutaminase Inhibition for Schizophrenia Treatment in Adult Mice.	Pubmed	0.005926	1	0.01755	0.1844	1	1	GLS
Pubmed	2004763	Mapping of the gene for human cysteine proteinase inhibitor stefin A, STF1, to chromosome 3cen-q21.	Pubmed	0.005926	1	0.01755	0.1844	1	1	CSTA
Pubmed	11156938	Genetic requirement of p47phox for superoxide production by murine microglia.	Pubmed	0.005926	1	0.01755	0.1844	1	1	NCF1
Pubmed	19693643	No association of the TLR2 gene Arg753Gln polymorphism with rheumatic heart disease and Behçet's disease.	Pubmed	0.005926	1	0.01755	0.1844	1	1	TLR2
Pubmed	14732290	Fibroblasts derived from Gpx1 knockout mice display senescent-like features and are susceptible to H2O2-mediated cell death.	Pubmed	0.005926	1	0.01755	0.1844	1	1	GPX1
Pubmed	29195919	S-Glutathionylation of p47phox sustains superoxide generation in activated neutrophils.	Pubmed	0.005926	1	0.01755	0.1844	1	1	NCF1
Pubmed	18424253	De-phosphorylation of GR at Ser203 in nuclei associates with GR nuclear translocation and GLUT5 gene expression in Caco-2 cells.	Pubmed	0.005926	1	0.01755	0.1844	1	1	SLC2A5
Pubmed	17446209	Preferential recognition of a microbial metabolite by human Vgamma2Vdelta2 T cells.	Pubmed	0.005926	1	0.01755	0.1844	1	1	TLR2
Pubmed	22590615	An abundant tissue macrophage population in the adult murine heart with a distinct alternatively-activated macrophage profile.	Pubmed	0.005926	1	0.01755	0.1844	1	1	CX3CR1
Pubmed	13129869	Phenotype and genotype correlations in two best families.	Pubmed	0.005926	1	0.01755	0.1844	1	1	BEST1
Pubmed	11050236	Hematopoietic reconstitution of SLP-76 corrects hemostasis and platelet signaling through alpha IIb beta 3 and collagen receptors.	Pubmed	0.005926	1	0.01755	0.1844	1	1	LCP2
Pubmed	28920957	KLF4-dependent perivascular cell plasticity mediates pre-metastatic niche formation and metastasis.	Pubmed	0.005926	1	0.01755	0.1844	1	1	KLF4
Pubmed	17620292	Impact of adenomatous polyposis coli (APC) tumor supressor gene in human colon cancer cell lines on cell cycle arrest by apigenin.	Pubmed	0.005926	1	0.01755	0.1844	1	1	APC
Pubmed	17932952	Chemoprevention of familial adenomatous polyposis in Apc(Min/+) mice by phenethyl isothiocyanate (PEITC).	Pubmed	0.005926	1	0.01755	0.1844	1	1	APC
Pubmed	19402024	Mutagenesis and molecular modeling of the orthosteric binding site of the mGlu2 receptor determining interactions of the group II receptor antagonist (3)H-HYDIA.	Pubmed	0.005926	1	0.01755	0.1844	1	1	GRM2
Pubmed	27081174	Krüppel-like factor 4 (KLF4) inactivation in chronic lymphocytic leukemia correlates with promoter DNA-methylation and can be reversed by inhibition of NOTCH signaling.	Pubmed	0.005926	1	0.01755	0.1844	1	1	KLF4
Pubmed	16411234	Familial adenomatous polyposis (FAP): genotype correlation to FAP phenotype with osteomas and sebaceous cysts.	Pubmed	0.005926	1	0.01755	0.1844	1	1	APC
Pubmed	28135245	A missense variant in NCF1 is associated with susceptibility to multiple autoimmune diseases.	Pubmed	0.005926	1	0.01755	0.1844	1	1	NCF1
Pubmed	29805671	Regulatory interactions between long noncoding RNA LINC00968 and miR-9-3p in non-small cell lung cancer: A bioinformatic analysis based on miRNA microarray, GEO and TCGA.	Pubmed	0.005926	1	0.01755	0.1844	1	1	LINC00968
Pubmed	24047476	The BCL2L10 Leu21Arg variant and risk of therapy-related myeloid neoplasms and de novo myelodysplastic syndromes.	Pubmed	0.005926	1	0.01755	0.1844	1	1	BCL2L10
Pubmed	1453004	Immunohistochemical localization of carbonyl reductase in human tissues.	Pubmed	0.005926	1	0.01755	0.1844	1	1	CBR1
Pubmed	9054438	A protein kinase Cdelta-binding protein SRBC whose expression is induced by serum starvation.	Pubmed	0.005926	1	0.01755	0.1844	1	1	CAVIN3
Pubmed	20146987	Human glioma tumors express high levels of the chemokine receptor CX3CR1.	Pubmed	0.005926	1	0.01755	0.1844	1	1	CX3CR1
Pubmed	6264598	Three distinct genes in human DNA related to the transforming genes of mammalian sarcoma retroviruses.	Pubmed	0.005926	1	0.01755	0.1844	1	1	FES
Pubmed	18824550	Mycobacterium avium glycopeptidolipids require specific acetylation and methylation patterns for signaling through toll-like receptor 2.	Pubmed	0.005926	1	0.01755	0.1844	1	1	TLR2
Pubmed	24529556	Neural stem cells producing an inducible and soluble form of Gas1 target and inhibit intracranial glioma growth.	Pubmed	0.005926	1	0.01755	0.1844	1	1	GAS1
Pubmed	15109578	Human recombinant thiamine triphosphatase: purification, secondary structure and catalytic properties.	Pubmed	0.005926	1	0.01755	0.1844	1	1	THTPA
Pubmed	17298994	Expression of the chemokine receptor CCR1 in human renal allografts.	Pubmed	0.005926	1	0.01755	0.1844	1	1	CCR1
Pubmed	10448098	Molecular cloning and functional characterization of a human homologue of centaurin-alpha.	Pubmed	0.005926	1	0.01755	0.1844	1	1	ADAP1
Pubmed	15581611	Suppression of human Mnk1 by small interfering RNA increases the eukaryotic initiation factor 4F activity in HEK293T cells.	Pubmed	0.005926	1	0.01755	0.1844	1	1	MKNK1
Pubmed	30190171	Lentivirus-mediated knockdown of Fc?RI (CD64) attenuated lupus nephritis via inhibition of NF-?B regulating NLRP3 inflammasome activation in MRL/lpr mice.	Pubmed	0.005926	1	0.01755	0.1844	1	1	FCGR1A
Pubmed	19443728	Regulation of dynamic behavior of retinal microglia by CX3CR1 signaling.	Pubmed	0.005926	1	0.01755	0.1844	1	1	CX3CR1
Pubmed	20699116	Molecular characterization, expression analysis, and role of ALDH3B1 in the cellular protection against oxidative stress.	Pubmed	0.005926	1	0.01755	0.1844	1	1	ALDH3B1
Pubmed	26818834	The zinc-finger transcription factor SALL4 is frequently expressed in human cancers: association with clinical outcome in squamous cell carcinoma but not in adenocarcinoma of the esophagus.	Pubmed	0.005926	1	0.01755	0.1844	1	1	SALL4
Pubmed	16000235	The plant lignans matairesinol and secoisolariciresinol administered to Min mice do not protect against intestinal tumor formation.	Pubmed	0.005926	1	0.01755	0.1844	1	1	APC
Pubmed	25713076	The pivotal role of the mitochondrial amidoxime reducing component 2 in protecting human cells against apoptotic effects of the base analog N6-hydroxylaminopurine.	Pubmed	0.005926	1	0.01755	0.1844	1	1	2019-03-02
Pubmed	29691342	Human Cytomegalovirus Encodes a Novel FLT3 Receptor Ligand Necessary for Hematopoietic Cell Differentiation and Viral Reactivation.	Pubmed	0.005926	1	0.01755	0.1844	1	1	FLT3
Pubmed	17681069	Tissue levels of pyrimidine nucleoside phosphorylase activity in human and rodent bladder cancer and normal bladder tissue.	Pubmed	0.005926	1	0.01755	0.1844	1	1	TYMP
Pubmed	23226445	The adaptor protein Grb2 is not essential for the establishment of the glomerular filtration barrier.	Pubmed	0.005926	1	0.01755	0.1844	1	1	GRB2
Pubmed	18417962	Glutathione peroxidase 1 C593T polymorphism is associated with lobar intracerebral hemorrhage.	Pubmed	0.005926	1	0.01755	0.1844	1	1	GPX1
Pubmed	24743435	Blocking of ?4 integrin does not protect from acute ischemic stroke in mice.	Pubmed	0.005926	1	0.01755	0.1844	1	1	ITGA4
Pubmed	17101328	Nonsteroidal anti-inflammatory drug-activated gene-1 over expression in transgenic mice suppresses intestinal neoplasia.	Pubmed	0.005926	1	0.01755	0.1844	1	1	APC
Pubmed	20649969	Mutational spectrum of APC and genotype-phenotype correlations in Greek FAP patients.	Pubmed	0.005926	1	0.01755	0.1844	1	1	APC
Pubmed	19477218	Oncogenic Flt3 receptors display different specificity and kinetics of autophosphorylation.	Pubmed	0.005926	1	0.01755	0.1844	1	1	FLT3
Pubmed	21490153	Potential role of invariant NKT cells in the control of pulmonary inflammation and CD8+ T cell response during acute influenza A virus H3N2 pneumonia.	Pubmed	0.005926	1	0.01755	0.1844	1	1	CD1D
Pubmed	28763059	Rare genetic variants in CX3CR1 and their contribution to the increased risk of schizophrenia and autism spectrum disorders.	Pubmed	0.005926	1	0.01755	0.1844	1	1	CX3CR1
Pubmed	19736010	Progressive myofiber loss with extensive fibro-fatty replacement in a child with mitochondrial DNA depletion syndrome and novel thymidine kinase 2 gene mutations.	Pubmed	0.005926	1	0.01755	0.1844	1	1	TK2
Pubmed	29367649	Del11q-positive CLL lymphocytes exhibit altered glutamine metabolism and differential response to GLS1 and glucose metabolism inhibition.	Pubmed	0.005926	1	0.01755	0.1844	1	1	GLS
Pubmed	8178156	Cloning of a Grb2 isoform with apoptotic properties.	Pubmed	0.005926	1	0.01755	0.1844	1	1	GRB2
Pubmed	25003333	Repurposing the FDA-approved pinworm drug pyrvinium as a novel chemotherapeutic agent for intestinal polyposis.	Pubmed	0.005926	1	0.01755	0.1844	1	1	APC
Pubmed	26179480	Desmoid tumors complicating Familial Adenomatous Polyposis: a meta-analysis mutation spectrum of affected individuals.	Pubmed	0.005926	1	0.01755	0.1844	1	1	APC
Pubmed	15131572	Multilocus haplotype analyses reveal association between 5 novel IL-15 polymorphisms and asthma.	Pubmed	0.005926	1	0.01755	0.1844	1	1	IL15
Pubmed	17708786	[Clinical significance of FLT3 internal tandem duplication in acute myeloid leukemia with chromosome abnormality].	Pubmed	0.005926	1	0.01755	0.1844	1	1	FLT3
Pubmed	17132819	Aspirin activates the NF-kappaB signalling pathway and induces apoptosis in intestinal neoplasia in two in vivo models of human colorectal cancer.	Pubmed	0.005926	1	0.01755	0.1844	1	1	APC
Pubmed	19001550	Oversecretion of interleukin-15 from skeletal muscle reduces adiposity.	Pubmed	0.005926	1	0.01755	0.1844	1	1	IL15
Pubmed	17517865	Toll-like receptor 2-mediated signaling requirements for Francisella tularensis live vaccine strain infection of murine macrophages.	Pubmed	0.005926	1	0.01755	0.1844	1	1	TLR2
Pubmed	24827994	Differential SALL4 immunoexpression in malignant rhabdoid tumours and epithelioid sarcomas.	Pubmed	0.005926	1	0.01755	0.1844	1	1	SALL4
Pubmed	17443468	Relationship between Toll-like receptor 2 polymorphism and cytomegalovirus disease after liver transplantation.	Pubmed	0.005926	1	0.01755	0.1844	1	1	TLR2
Pubmed	26371709	Investigation of the Annexin A5 M2 haplotype in 500 white European couples who have experienced recurrent spontaneous abortion.	Pubmed	0.005926	1	0.01755	0.1844	1	1	ANXA5
Pubmed	24418751	CD1d expression is higher in chronic lymphocytic leukemia patients with unfavorable prognosis.	Pubmed	0.005926	1	0.01755	0.1844	1	1	CD1D
Pubmed	11034085	Effects of dietary folate on intestinal tumorigenesis in the apcMin mouse.	Pubmed	0.005926	1	0.01755	0.1844	1	1	APC
Pubmed	25517313	Recombinant H22(scFv) blocks CD64 and prevents the capture of anti-TNF monoclonal antibody. A potential strategy to enhance anti-TNF therapy.	Pubmed	0.005926	1	0.01755	0.1844	1	1	FCGR1A
Pubmed	15843669	Familial cancer associated with a polymorphism in ARLTS1.	Pubmed	0.005926	1	0.01755	0.1844	1	1	ARL11
Pubmed	12359426	Upregulation of the Golgi protein GP73 by adenovirus infection requires the E1A CtBP interaction domain.	Pubmed	0.005926	1	0.01755	0.1844	1	1	GOLM1
Pubmed	28388655	Functional Toll-Like Receptor (TLR)2 polymorphisms in the susceptibility to inflammatory bowel disease.	Pubmed	0.005926	1	0.01755	0.1844	1	1	TLR2
Pubmed	21185200	Mechanism of regulation of autoimmunity by iNKT cells.	Pubmed	0.005926	1	0.01755	0.1844	1	1	CD1D
Pubmed	25741237	Ontogeny of CX3CR1-EGFP expressing cells unveil microglia as an integral component of the postnatal subventricular zone.	Pubmed	0.005926	1	0.01755	0.1844	1	1	CX3CR1
Pubmed	19222703	In vitro glutaminase regulation and mechanisms of glutamate generation in HIV-1-infected macrophage.	Pubmed	0.005926	1	0.01755	0.1844	1	1	GLS
Pubmed	17435219	Identification of Mom7, a novel modifier of Apc(Min/+) on mouse chromosome 18.	Pubmed	0.005926	1	0.01755	0.1844	1	1	APC
Pubmed	20411394	The presence of bestrophin-1 modulates the Ca2+ recruitment from Ca2+ stores in the ER.	Pubmed	0.005926	1	0.01755	0.1844	1	1	BEST1
Pubmed	24082084	Loss of metabotropic glutamate receptor 2 escalates alcohol consumption.	Pubmed	0.005926	1	0.01755	0.1844	1	1	GRM2
Pubmed	1311770	Crystal and molecular structure of human annexin V after refinement. Implications for structure, membrane binding and ion channel formation of the annexin family of proteins.	Pubmed	0.005926	1	0.01755	0.1844	1	1	ANXA5
Pubmed	23280365	CD1d protein structure determines species-selective antigenicity of isoglobotrihexosylceramide (iGb3) to invariant NKT cells.	Pubmed	0.005926	1	0.01755	0.1844	1	1	CD1D
Pubmed	15173186	Four N-linked glycosylation sites in human toll-like receptor 2 cooperate to direct efficient biosynthesis and secretion.	Pubmed	0.005926	1	0.01755	0.1844	1	1	TLR2
Pubmed	19197353	Genetic mechanisms in Apc-mediated mammary tumorigenesis.	Pubmed	0.005926	1	0.01755	0.1844	1	1	APC
Pubmed	12234253	Cloning and functional characterization of the human fractalkine receptor promoter regions.	Pubmed	0.005926	1	0.01755	0.1844	1	1	CX3CR1
Pubmed	16581122	Relationship between ARLTS1 polymorphisms and risk of chronic lymphocytic leukemia.	Pubmed	0.005926	1	0.01755	0.1844	1	1	ARL11
Pubmed	17584295	p120-catenin regulates microtubule dynamics and cell migration in a cadherin-independent manner.	Pubmed	0.005926	1	0.01755	0.1844	1	1	CTNND1
Pubmed	11004507	Structure and genetic polymorphism of the mouse KCC1 gene.	Pubmed	0.005926	1	0.01755	0.1844	1	1	SLC12A4
Pubmed	6308626	Molecular cloning and characterization of the gene coding for human complement protein factor B.	Pubmed	0.005926	1	0.01755	0.1844	1	1	CFB
Pubmed	12496980	Association between the GCG polymorphism of the selenium dependent GPX1 gene and the risk of young onset prostate cancer.	Pubmed	0.005926	1	0.01755	0.1844	1	1	GPX1
Pubmed	15517863	Loss of heterozygosity and nonsense mutation in Apc in azoxymethane-induced colonic tumours in min mice.	Pubmed	0.005926	1	0.01755	0.1844	1	1	APC
Pubmed	11672444	Comparative impacts of glutathione peroxidase-1 gene knockout on oxidative stress induced by reactive oxygen and nitrogen species in mouse hepatocytes.	Pubmed	0.005926	1	0.01755	0.1844	1	1	GPX1
Pubmed	23160694	Predictive role of thymidine phosphorylase expression in patients with colorectal cancer and its association with angiogenesis-related proteins and extracellular matrix components.	Pubmed	0.005926	1	0.01755	0.1844	1	1	TYMP
Pubmed	19626708	Muscle FBPase is targeted to nucleus by its 203KKKGK207 sequence.	Pubmed	0.005926	1	0.01755	0.1844	1	1	FBP1
Pubmed	26850477	Repeated exposure to far infrared ray attenuates acute restraint stress in mice via inhibition of JAK2/STAT3 signaling pathway by induction of glutathione peroxidase-1.	Pubmed	0.005926	1	0.01755	0.1844	1	1	GPX1
Pubmed	21454514	Binding strength and dynamics of invariant natural killer cell T cell receptor/CD1d-glycosphingolipid interaction on living cells by single molecule force spectroscopy.	Pubmed	0.005926	1	0.01755	0.1844	1	1	CD1D
Pubmed	15652515	Lipid rafts are required for efficient signal transduction by CD1d.	Pubmed	0.005926	1	0.01755	0.1844	1	1	CD1D
Pubmed	23742075	Loss of basal cells precedes bronchiolitis obliterans-like pathological changes in a murine model of chlorine gas inhalation.	Pubmed	0.005926	1	0.01755	0.1844	1	1	CX3CR1
Pubmed	26839446	Krüppel-Like Factor 4 Inhibits the Transforming Growth Factor-?1-Promoted Epithelial-to-Mesenchymal Transition via Downregulating Plasminogen Activator Inhibitor-1 in Lung Epithelial Cells.	Pubmed	0.005926	1	0.01755	0.1844	1	1	KLF4
Pubmed	25753147	Keratinocyte p38? loss inhibits Ras-induced tumor formation, while systemic p38? loss enhances skin inflammation in the early phase of chemical carcinogenesis in mouse skin.	Pubmed	0.005926	1	0.01755	0.1844	1	1	MAPK13
Pubmed	16317434	No relationship between thymidine phosphorylase (TP, PD-ECGF) expression and hypoxia in carcinoma of the cervix.	Pubmed	0.005926	1	0.01755	0.1844	1	1	TYMP
Pubmed	22496890	Short-chain 3-hydroxyacyl-coenzyme A dehydrogenase associates with a protein super-complex integrating multiple metabolic pathways.	Pubmed	0.005992	1	0.01774	0.1864	4	122	PGAM2,ALDH3B1,GPX1,CPT2
Pubmed	23658188	MPP3 is required for maintenance of the apical junctional complex, neuronal migration, and stratification in the developing cortex.	Pubmed	0.006122	1	0.01811	0.1902	2	20	MPP5,CTNND1
Pubmed	16407974	ETO2 coordinates cellular proliferation and differentiation during erythropoiesis.	Pubmed	0.006122	1	0.01811	0.1902	2	20	TCF12,CBFA2T3
Pubmed	20714348	Common inherited variation in mitochondrial genes is not enriched for associations with type 2 diabetes or related glycemic traits.	Pubmed	0.006122	1	0.01811	0.1902	2	20	APOC2,LCAT
Pubmed	7806582	E-cadherin and APC compete for the interaction with beta-catenin and the cytoskeleton.	Pubmed	0.006122	1	0.01811	0.1902	2	20	APC,CTNND1
Pubmed	23704327	The giant spectrin ?V couples the molecular motors to phototransduction and Usher syndrome type I proteins along their trafficking route.	Pubmed	0.006122	1	0.01811	0.1902	2	20	KIF3A,EPB41
Pubmed	16341224	Deletion of Peg10, an imprinted gene acquired from a retrotransposon, causes early embryonic lethality.	Pubmed	0.006122	1	0.01811	0.1902	2	20	PDK4,ASCL2
Pubmed	9110174	Large-scale concatenation cDNA sequencing.	Pubmed	0.006507	1	0.01925	0.2022	9	563	EPS15,GFPT1,STAR,GSDME,SV2B,OXLD1,APC,MPP5,UBXN11
Pubmed	12601173	Immunomic analysis of human sarcoma.	Pubmed	0.00674	1	0.01993	0.2093	2	21	PDZD8,NRIP3
Pubmed	15657067	Phosphotyrosine signaling networks in epidermal growth factor receptor overexpressing squamous carcinoma cells.	Pubmed	0.00674	1	0.01993	0.2093	2	21	GRB2,CTNND1
Pubmed	22842622	Use of (alternative) coreceptors for HIV entry.	Pubmed	0.00674	1	0.01993	0.2093	2	21	CCR1,CX3CR1
Pubmed	8619474	A "double adaptor" method for improved shotgun library construction.	Pubmed	0.006953	1	0.02045	0.2148	9	569	EPS15,GFPT1,STAR,GSDME,SV2B,OXLD1,APC,MPP5,UBXN11
Pubmed	21900206	A directed protein interaction network for investigating intracellular signal transduction.	Pubmed	0.007104	1	0.02045	0.2148	14	1123	GOLM1,SCAND1,FBP1,FES,ASPSCR1,METTL17,ADAP1,GPX1,GRB2,LCP2,SUV39H2,MKNK1,FEZ1,PHACTR3
Pubmed	19625176	PTEN identified as important risk factor of chronic obstructive pulmonary disease.	Pubmed	0.007204	1	0.02045	0.2148	7	376	IL15,GPX1,APC,LCAT,CBR1,TLR2,CX3CR1
Pubmed	8751373	Report and abstracts of the Fourth International Workshop on Human Chromosome 2 Mapping 1996.	Pubmed	0.007325	1	0.02045	0.2148	3	67	ITGA4,GLS,CD8B
Pubmed	22321011	Protein phosphatase 1? interacting proteins in the human brain.	Pubmed	0.007325	1	0.02045	0.2148	3	67	PHACTR3,YLPM1,ZBTB11
Pubmed	20573697	Negative control of Smad activity by ectodermin/Tif1gamma patterns the mammalian embryo.	Pubmed	0.007385	1	0.02045	0.2148	2	22	TRIM33,ASCL2
Pubmed	22837474	Differences in health status affect susceptibility and mapping of genetic loci for atherosclerosis (fatty streak) in inbred mice.	Pubmed	0.007385	1	0.02045	0.2148	2	22	FBN2,MRPS11
Pubmed	20965718	Genetic variability of the fatty acid synthase pathway is not associated with prostate cancer risk in the European Prospective Investigation on Cancer (EPIC).	Pubmed	0.007385	1	0.02045	0.2148	2	22	SLC27A3,SLC2A5
Pubmed	18554416	Identification of transcripts with enriched expression in the developing and adult pancreas.	Pubmed	0.007421	1	0.02045	0.2148	9	575	GAS1,ACTN2,KLF4,PGAM2,FBN2,COL9A2,CPM,PYCARD,CTRL
Pubmed	23383273	VCP phosphorylation-dependent interaction partners prevent apoptosis in Helicobacter pylori-infected gastric epithelial cells.	Pubmed	0.007458	1	0.02045	0.2148	6	288	ASPSCR1,ANXA5,CDC42EP1,H2AFJ,CTNND1,MAPK13
Pubmed	18676680	Pathway-based evaluation of 380 candidate genes and lung cancer susceptibility suggests the importance of the cell cycle pathway.	Pubmed	0.007717	1	0.02045	0.2148	7	381	IL15,GPX1,APC,LCAT,CBR1,TLR2,CX3CR1
Pubmed	19170196	Polymorphisms in innate immunity genes and lung cancer risk in Xuanwei, China.	Pubmed	0.00793	1	0.02045	0.2148	7	383	IL15,GPX1,APC,LCAT,CBR1,TLR2,CX3CR1
Pubmed	24797473	ICK is essential for cell type-specific ciliogenesis and the regulation of ciliary transport.	Pubmed	0.008057	1	0.02045	0.2148	2	23	CDK20,KIF3A
Pubmed	11739537	Genetic contributions of nonautoimmune SWR mice toward lupus nephritis.	Pubmed	0.008057	1	0.02045	0.2148	2	23	C2,APC
Pubmed	18492766	Wdnm1-like, a new adipokine with a role in MMP-2 activation.	Pubmed	0.008057	1	0.02045	0.2148	2	23	NUDT7,SH2B2
Pubmed	24658140	The mammalian-membrane two-hybrid assay (MaMTH) for probing membrane-protein interactions in human cells.	Pubmed	0.008085	1	0.02045	0.2148	4	133	GRB2,LCP2,TLR2,CTNND1
Pubmed	21516116	Next-generation sequencing to generate interactome datasets.	Pubmed	0.008463	1	0.02045	0.2148	14	1147	LRRC45,NRG4,STK26,DACH1,SUMO1P1,FBP1,METTL17,TCF12,LCP2,TSPAN2,ARL2,UBXN11,VPS28,ZNF439
Pubmed	20360068	Systematic analysis of human protein complexes identifies chromosome segregation proteins.	Pubmed	0.008585	1	0.02045	0.2148	14	1149	EPS15,STK26,TLK1,ANXA5,APC,ANAPC11,CPM,TYMP,NRIP3,FAM83H,MSL2,ARL2,YLPM1,VPS28
Pubmed	12107413	Expressed sequence tag analysis of adult human lens for the NEIBank Project: over 2000 non-redundant transcripts, novel genes and splice variants.	Pubmed	0.008591	1	0.02045	0.2148	3	71	DAPL1,GPR146,RPGRIP1L
Pubmed	25910212	Widespread macromolecular interaction perturbations in human genetic disorders.	Pubmed	0.008608	1	0.02045	0.2148	9	589	CRADD,NCF1,SCAND1,ACTN2,SUMO1P1,STAR,FBP1,C2,TCF12
Pubmed	24097068	Discovery and refinement of loci associated with lipid levels.	Pubmed	0.008641	1	0.02045	0.2148	5	212	GPR146,MARC1,EHBP1,LCAT,MSL2
Pubmed	26410627	The Interleukin-2-mTORc1 Kinase Axis Defines the Signaling, Differentiation, and Metabolism of T Helper 1 and Follicular B Helper T Cells.	Pubmed	0.008641	1	0.02045	0.2148	5	212	IQGAP2,ARL11,GPR132,ANAPC11,ASCL2
Pubmed	23968980	Capillary endothelial fatty acid binding proteins 4 and 5 play a critical role in fatty acid uptake in heart and skeletal muscle.	Pubmed	0.008756	1	0.02045	0.2148	2	24	PDK4,CPT2
Pubmed	15231748	Functional proteomics mapping of a human signaling pathway.	Pubmed	0.008788	1	0.02045	0.2148	9	591	EPS15,FBN2,ANKRD28,UBXN11,SLC12A4,PHACTR3,YLPM1,ZBTB11,MAPK13
Pubmed	16985003	Large-scale analysis of ion channel gene expression in the mouse heart during perinatal development.	Pubmed	0.008951	1	0.02045	0.2148	4	137	KCNIP2,CLCN1,KCNC3,KCNS1
Pubmed	20720539	Mediator and cohesin connect gene expression and chromatin architecture.	Pubmed	0.009481	1	0.02045	0.2148	2	25	CDK8,SALL4
Pubmed	27965054	ARID3A is required for mammalian placenta development.	Pubmed	0.009481	1	0.02045	0.2148	2	25	ITGA4,ASCL2
Pubmed	20802378	A multiplex MALDI-TOF MS approach facilitates genotyping of DNA from formalin-fixed paraffin-embedded tumour specimens.	Pubmed	0.009481	1	0.02045	0.2148	2	25	CCR1,GPX1
Pubmed	15342556	Sequence comparison of human and mouse genes reveals a homologous block structure in the promoter regions.	Pubmed	0.009916	1	0.02045	0.2148	15	1290	NMUR1,CD300C,TYROBP,MARC2,EHBP1,AOAH,GPX1,APC,THTPA,CBFA2T3,ERLIN2,OXA1L,INAVA,VPS28,CTNND1
Pubmed	11520933	Nerve growth factor signaling, neuroprotection, and neural repair.	Pubmed	0.01023	1	0.02045	0.2148	2	26	GRB2,MAPK13
Pubmed	18391951	Many sequence variants affecting diversity of adult human height.	Pubmed	0.01036	1	0.02045	0.2148	4	143	CDK20,CRADD,RNF135,ADAP2
Pubmed	19573080	Common genetic variants in candidate genes and risk of familial lymphoid malignancies.	Pubmed	0.01086	1	0.02045	0.2148	4	145	IL15,BCL2L10,GPX1,TLR2
Pubmed	16966370	Placental but not heart defects are associated with elevated hypoxia-inducible factor alpha levels in mice lacking prolyl hydroxylase domain protein 2.	Pubmed	0.01101	1	0.02045	0.2148	2	27	IQGAP2,ASCL2
Pubmed	22844345	Modulation of HIV pathogenesis and T-cell signaling by HIV-1 Nef.	Pubmed	0.01101	1	0.02045	0.2148	2	27	LCP2,CD8B
Pubmed	23793025	Genome-wide meta-analysis identifies new susceptibility loci for migraine.	Pubmed	0.0111	1	0.02045	0.2148	3	78	FBN2,SUV39H2,TSPAN2
Pubmed	20686565	Biological, clinical and population relevance of 95 loci for blood lipids.	Pubmed	0.01138	1	0.02045	0.2148	4	147	MARC1,APOC2,LCAT,MSL2
Pubmed	19056482	Association of a polymorphism of the apolipoprotein E gene with chronic kidney disease in Japanese individuals with metabolic syndrome.	Pubmed	0.01149	1	0.02045	0.2148	3	79	ANXA5,GPX1,CX3CR1
Pubmed	11591653	Protein-protein interaction panel using mouse full-length cDNAs.	Pubmed	0.01164	1	0.02045	0.2148	4	148	TPRG1L,RNF135,H3F3B,VPS28
Pubmed	16615267	[Effects of oxidative DNA damage and genetic polymorphism of the glutathione peroxidase 1 (GPX1) and 8-oxoguanine glycosylase 1 (hOGG1) on lung cancer].	Pubmed	0.01175	1	0.02045	0.2148	1	2	GPX1
Pubmed	18694997	Divergent effects of hypoxia on dendritic cell functions.	Pubmed	0.01175	1	0.02045	0.2148	1	2	ANXA5
Pubmed	17200209	Aneuploidy arises at early stages of Apc-driven intestinal tumorigenesis and pinpoints conserved chromosomal loci of allelic imbalance between mouse and human.	Pubmed	0.01175	1	0.02045	0.2148	1	2	APC
Pubmed	24096004	A novel KCNQ1 missense mutation identified in a patient with juvenile-onset atrial fibrillation causes constitutively open IKs channels.	Pubmed	0.01175	1	0.02045	0.2148	1	2	KCNIP2
Pubmed	20861605	Association study of tumor necrosis factor receptor type 2 M196R and toll-like receptor 2 Arg753Gln polymorphisms with acne vulgaris in a Chinese Han ethnic group.	Pubmed	0.01175	1	0.02045	0.2148	1	2	TLR2
Pubmed	12689596	Annexin I is an endogenous ligand that mediates apoptotic cell engulfment.	Pubmed	0.01175	1	0.02045	0.2148	1	2	ANXA5
Pubmed	25417611	Promoter hypermethylation of p16 and APC in gastrointestinal cancer patients.	Pubmed	0.01175	1	0.02045	0.2148	1	2	APC
Pubmed	17700532	Atm is a negative regulator of intestinal neoplasia.	Pubmed	0.01175	1	0.02045	0.2148	1	2	APC
Pubmed	24516586	Evidence of gene-environment interaction for two genes on chromosome 4 and environmental tobacco smoke in controlling the risk of nonsyndromic cleft palate.	Pubmed	0.01175	1	0.02045	0.2148	1	2	SLC2A9
Pubmed	25923408	MiR-25 suppresses 3T3-L1 adipogenesis by directly targeting KLF4 and C/EBP?.	Pubmed	0.01175	1	0.02045	0.2148	1	2	KLF4
Pubmed	23935073	A specific N-terminal extension of the 8 kDa domain is required for DNA end-bridging by human Pol? and Pol?.	Pubmed	0.01175	1	0.02045	0.2148	1	2	POLM
Pubmed	15353479	Dendritic cell-derived IL-2 production is regulated by IL-15 in humans and in mice.	Pubmed	0.01175	1	0.02045	0.2148	1	2	IL15
Pubmed	14625293	Centaurin-alpha1 is an in vivo phosphatidylinositol 3,4,5-trisphosphate-dependent GTPase-activating protein for ARF6 that is involved in actin cytoskeleton organization.	Pubmed	0.01175	1	0.02045	0.2148	1	2	ADAP1
Pubmed	12045244	Treatment with soluble interleukin-15Ralpha exacerbates intracellular parasitic infection by blocking the development of memory CD8+ T cell response.	Pubmed	0.01175	1	0.02045	0.2148	1	2	IL15
Pubmed	23864765	TLR2 and TLR4 in the brain injury caused by cerebral ischemia and reperfusion.	Pubmed	0.01175	1	0.02045	0.2148	1	2	TLR2
Pubmed	29144570	LncAPC drives Wnt/?-catenin activation and liver TIC self-renewal through EZH2 mediated APC transcriptional inhibition.	Pubmed	0.01175	1	0.02045	0.2148	1	2	APC
Pubmed	20351289	Attenuation of Forkhead signaling by the retinal determination factor DACH1.	Pubmed	0.01175	1	0.02045	0.2148	1	2	DACH1
Pubmed	17804530	Surface expression of fractalkine receptor (CX3CR1) on CD4+/CD28 T cells in RA patients and correlation with atherosclerotic damage.	Pubmed	0.01175	1	0.02045	0.2148	1	2	CX3CR1
Pubmed	21288478	Flt3-ITD alters chemotherapy response in vitro and in vivo in a p53-dependent manner.	Pubmed	0.01175	1	0.02045	0.2148	1	2	FLT3
Pubmed	14747189	Expression of fractalkine in the Fallopian tube and of CX3CR1 in sperm.	Pubmed	0.01175	1	0.02045	0.2148	1	2	CX3CR1
Pubmed	10666372	APC mutations in sporadic medulloblastomas.	Pubmed	0.01175	1	0.02045	0.2148	1	2	APC
Pubmed	19386277	Association analysis of group II metabotropic glutamate receptor genes (GRM2 and GRM3) with mood disorders and fluvoxamine response in a Japanese population.	Pubmed	0.01175	1	0.02045	0.2148	1	2	GRM2
Pubmed	22342701	Rcf1 mediates cytochrome oxidase assembly and respirasome formation, revealing heterogeneity of the enzyme complex.	Pubmed	0.01175	1	0.02045	0.2148	1	2	HIGD2A
Pubmed	23948215	Neuronal nitric oxide synthase and NADPH oxidase interact to affect cognitive, affective, and social behaviors in mice.	Pubmed	0.01175	1	0.02045	0.2148	1	2	NCF1
Pubmed	20679445	The Staphylococcus aureus lipoprotein SitC colocalizes with Toll-like receptor 2 (TLR2) in murine keratinocytes and elicits intracellular TLR2 accumulation.	Pubmed	0.01175	1	0.02045	0.2148	1	2	TLR2
Pubmed	21311409	Type IX collagen neo-deposition in degenerative discs of surgical patients whether genotyped plus or minus for COL9 risk alleles.	Pubmed	0.01175	1	0.02045	0.2148	1	2	COL9A2
Pubmed	23246312	Circulatory antigen processing by mucosal dendritic cells controls CD8(+) T cell activation.	Pubmed	0.01175	1	0.02045	0.2148	1	2	CX3CR1
Pubmed	22468087	Polymorphisms of the TLR2 and TLR4 genes are associated with risk of gastric cancer in a Brazilian population.	Pubmed	0.01175	1	0.02045	0.2148	1	2	TLR2
Pubmed	15388638	Bone morphogenic protein 4 produced in endothelial cells by oscillatory shear stress induces monocyte adhesion by stimulating reactive oxygen species production from a nox1-based NADPH oxidase.	Pubmed	0.01175	1	0.02045	0.2148	1	2	NCF1
Pubmed	16258499	Histone H3.3 deposition at E2F-regulated genes is linked to transcription.	Pubmed	0.01175	1	0.02045	0.2148	1	2	H3F3B
Pubmed	26431332	Differentiation-Dependent KLF4 Expression Promotes Lytic Epstein-Barr Virus Infection in Epithelial Cells.	Pubmed	0.01175	1	0.02045	0.2148	1	2	KLF4
Pubmed	15664935	Cytokine profiling of macrophages exposed to Porphyromonas gingivalis, its lipopolysaccharide, or its FimA protein.	Pubmed	0.01175	1	0.02045	0.2148	1	2	TLR2
Pubmed	20876348	Cutting edge: CD49d+ neutrophils induce FcepsilonRI expression on lung dendritic cells in a mouse model of postviral asthma.	Pubmed	0.01175	1	0.02045	0.2148	1	2	ITGA4
Pubmed	4335615	A protein cofactor of lecithin:cholesterol acyltransferase.	Pubmed	0.01175	1	0.02045	0.2148	1	2	LCAT
Pubmed	18285403	MyD88 is necessary for neutrophil recruitment in hypersensitivity pneumonitis.	Pubmed	0.01175	1	0.02045	0.2148	1	2	TLR2
Pubmed	8008830	Exploring the mammalian neuromuscular system by analysis of mutations: spinal muscular atrophy and myotonia.	Pubmed	0.01175	1	0.02045	0.2148	1	2	CLCN1
Pubmed	20514474	Role of CDK8 and beta-catenin in colorectal adenocarcinoma.	Pubmed	0.01175	1	0.02045	0.2148	1	2	CDK8
Pubmed	17103175	Gliostatin/thymidine phosphorylase-regulated vascular endothelial growth-factor production in human fibroblast-like synoviocytes.	Pubmed	0.01175	1	0.02045	0.2148	1	2	TYMP
Pubmed	24360280	Microglia promote learning-dependent synapse formation through brain-derived neurotrophic factor.	Pubmed	0.01175	1	0.02045	0.2148	1	2	CX3CR1
Pubmed	10521482	Leucine zipper-mediated homodimerization of the adaptor protein c-Cbl. A role in c-Cbl's tyrosine phosphorylation and its association with epidermal growth factor receptor.	Pubmed	0.01175	1	0.02045	0.2148	1	2	GRB2
Pubmed	24142887	CCR2(+) monocytes infiltrate atrophic lesions in age-related macular disease and mediate photoreceptor degeneration in experimental subretinal inflammation in Cx3cr1 deficient mice.	Pubmed	0.01175	1	0.02045	0.2148	1	2	CX3CR1
Pubmed	10946298	The chemokine macrophage-inflammatory protein-1 alpha and its receptor CCR1 control pulmonary inflammation and antiviral host defense in paramyxovirus infection.	Pubmed	0.01175	1	0.02045	0.2148	1	2	CCR1
Pubmed	15653504	CX3CR1-mediated dendritic cell access to the intestinal lumen and bacterial clearance.	Pubmed	0.01175	1	0.02045	0.2148	1	2	CX3CR1
Pubmed	19395028	Absence of FLT3 and JAK2 (V617F) mutations in Langerhans cell histiocytosis.	Pubmed	0.01175	1	0.02045	0.2148	1	2	FLT3
Pubmed	20215441	Heterodimerization of the human RNase P/MRP subunits Rpp20 and Rpp25 is a prerequisite for interaction with the P3 arm of RNase MRP RNA.	Pubmed	0.01175	1	0.02045	0.2148	1	2	RPP25
Pubmed	10093060	Myotonic ADR-MDX mutant mice show less severe muscular dystrophy than MDX mice.	Pubmed	0.01175	1	0.02045	0.2148	1	2	CLCN1
Pubmed	18806750	Activity and content of antioxidant enzymes in prostate tumors.	Pubmed	0.01175	1	0.02045	0.2148	1	2	GPX1
Pubmed	18299401	Intrathymic expression of Flt3 ligand enhances thymic recovery after irradiation.	Pubmed	0.01175	1	0.02045	0.2148	1	2	FLT3
Pubmed	25209865	Transcriptional regulation of urate transportosome member SLC2A9 by nuclear receptor HNF4?.	Pubmed	0.01175	1	0.02045	0.2148	1	2	SLC2A9
Pubmed	20071662	Histidine-rich glycoprotein is a novel plasma pattern recognition molecule that recruits IgG to facilitate necrotic cell clearance via FcgammaRI on phagocytes.	Pubmed	0.01175	1	0.02045	0.2148	1	2	FCGR1A
Pubmed	25973005	Relationship of TLR2, TLR4 and tissue remodeling in chronic rhinosinusitis.	Pubmed	0.01175	1	0.02045	0.2148	1	2	TLR2
Pubmed	22291026	On potential interactions between non-selective cation channel TRPM4 and sulfonylurea receptor SUR1.	Pubmed	0.01175	1	0.02045	0.2148	1	2	TRPM4
Pubmed	24940680	Mitochondrial thymidine kinase 2 but not deoxyguanosine kinase is up-regulated during the stationary growth phase of cultured cells.	Pubmed	0.01175	1	0.02045	0.2148	1	2	TK2
Pubmed	17030179	Carcinogenesis in mouse stomach by simultaneous activation of the Wnt signaling and prostaglandin E2 pathway.	Pubmed	0.01175	1	0.02045	0.2148	1	2	APC
Pubmed	21569241	Regulation of toll-like receptor 1 and -2 in neonatal mice brains after hypoxia-ischemia.	Pubmed	0.01175	1	0.02045	0.2148	1	2	TLR2
Pubmed	20375605	Toll-like receptor 2-independent and MyD88-dependent gene expression in the mouse brain.	Pubmed	0.01175	1	0.02045	0.2148	1	2	TLR2
Pubmed	16455971	P2X7 receptors regulate NKT cells in autoimmune hepatitis.	Pubmed	0.01175	1	0.02045	0.2148	1	2	ANXA5
Pubmed	12556460	Membrane binding mechanisms of the PX domains of NADPH oxidase p40phox and p47phox.	Pubmed	0.01175	1	0.02045	0.2148	1	2	NCF1C
Pubmed	21806996	The structure of CDK8/CycC implicates specificity in the CDK/cyclin family and reveals interaction with a deep pocket binder.	Pubmed	0.01175	1	0.02045	0.2148	1	2	CDK8
Pubmed	27411920	Inhibition of the oxidative stress-induced miR-23a protects the human retinal pigment epithelium (RPE) cells from apoptosis through the upregulation of glutaminase and glutamine uptake.	Pubmed	0.01175	1	0.02045	0.2148	1	2	GLS
Pubmed	18474641	A triacylated lipoprotein from Mycoplasma genitalium activates NF-kappaB through Toll-like receptor 1 (TLR1) and TLR2.	Pubmed	0.01175	1	0.02045	0.2148	1	2	TLR2
Pubmed	10969066	Suppression of intestinal polyposis in Apc(delta 716) knockout mice by an additional mutation in the cytosolic phospholipase A(2) gene.	Pubmed	0.01175	1	0.02045	0.2148	1	2	APC
Pubmed	22500017	Lecithin:cholesterol acyltransferase deficiency protects against cholesterol-induced hepatic endoplasmic reticulum stress in mice.	Pubmed	0.01175	1	0.02045	0.2148	1	2	LCAT
Pubmed	15005717	Increased motor drive and sleep loss in mice lacking Kv3-type potassium channels.	Pubmed	0.01175	1	0.02045	0.2148	1	2	KCNC3
Pubmed	29498307	Krüppel-like factor 4 mediates cellular migration and invasion by altering RhoA activity.	Pubmed	0.01175	1	0.02045	0.2148	1	2	KLF4
Pubmed	11567986	Embryonic and hematopoietic stem cells express a novel SH2-containing inositol 5'-phosphatase isoform that partners with the Grb2 adapter protein.	Pubmed	0.01175	1	0.02045	0.2148	1	2	GRB2
Pubmed	26092405	Mesenchymal adenomatous polyposis coli plays critical and diverse roles in regulating lung development.	Pubmed	0.01175	1	0.02045	0.2148	1	2	APC
Pubmed	17216607	A Sall4 mutant mouse model useful for studying the role of Sall4 in early embryonic development and organogenesis.	Pubmed	0.01175	1	0.02045	0.2148	1	2	SALL4
Pubmed	25582338	STAT3 signaling contributes to the high effector activities of interleukin-15-derived dendritic cells.	Pubmed	0.01175	1	0.02045	0.2148	1	2	IL15
Pubmed	17900259	Upregulation of CC chemokine ligand 18 and downregulation of CX3C chemokine receptor 1 expression in human T-cell leukemia virus type 1-associated lymph node lesions: Results of chemokine and chemokine receptor DNA chip analysis.	Pubmed	0.01175	1	0.02045	0.2148	1	2	CX3CR1
Pubmed	26499922	Inhibitory effect of carbonyl reductase 1 on ovarian cancer growth via tumor necrosis factor receptor signaling.	Pubmed	0.01175	1	0.02045	0.2148	1	2	CBR1
Pubmed	22396206	The radioprotective 105/MD-1 complex contributes to diet-induced obesity and adipose tissue inflammation.	Pubmed	0.01175	1	0.02045	0.2148	1	2	LY86
Pubmed	10812072	alpha-actinin-2 couples to cardiac Kv1.5 channels, regulating current density and channel localization in HEK cells.	Pubmed	0.01175	1	0.02045	0.2148	1	2	ACTN2
Pubmed	1644835	Site-directed mutagenesis and structure-function analysis of the human apolipoprotein A-I. Relation between lecithin-cholesterol acyltransferase activation and lipid binding.	Pubmed	0.01175	1	0.02045	0.2148	1	2	LCAT
Pubmed	7500025	Oncostatin M induces association of Grb2 with Janus kinase JAK2 in multiple myeloma cells.	Pubmed	0.01175	1	0.02045	0.2148	1	2	GRB2
Pubmed	19231010	Enhanced free cholesterol, SREBP-2 and StAR expression in human NASH.	Pubmed	0.01175	1	0.02045	0.2148	1	2	STAR
Pubmed	10377193	Susceptibility of mice deficient in CD1D or TAP1 to infection with Mycobacterium tuberculosis.	Pubmed	0.01175	1	0.02045	0.2148	1	2	CD1D
Pubmed	21813774	TLR6-driven lipid droplets in Mycobacterium leprae-infected Schwann cells: immunoinflammatory platforms associated with bacterial persistence.	Pubmed	0.01175	1	0.02045	0.2148	1	2	TLR2
Pubmed	18411292	Helicobacter hepaticus infection promotes colon tumorigenesis in the BALB/c-Rag2(-/-) Apc(Min/+) mouse.	Pubmed	0.01175	1	0.02045	0.2148	1	2	APC
Pubmed	9830057	Insulin stimulates sequestration of beta-adrenergic receptors and enhanced association of beta-adrenergic receptors with Grb2 via tyrosine 350.	Pubmed	0.01175	1	0.02045	0.2148	1	2	GRB2
Pubmed	26800321	Divergent impact of Toll-like receptor 2 deficiency on repair mechanisms in healthy muscle versus Duchenne muscular dystrophy.	Pubmed	0.01175	1	0.02045	0.2148	1	2	TLR2
Pubmed	25303153	The role of TLR2 and 4-mediated inflammatory pathways in endothelial cells exposed to high glucose.	Pubmed	0.01175	1	0.02045	0.2148	1	2	TLR2
Pubmed	12971426	High activity of fatty acid oxidation enzymes in human placenta: implications for fetal-maternal disease.	Pubmed	0.01175	1	0.02045	0.2148	1	2	CPT2
Pubmed	28655862	Differential abundance of CK1? provides selectivity for pharmacological CK1? activators to target WNT-dependent tumors.	Pubmed	0.01175	1	0.02045	0.2148	1	2	APC
Pubmed	23136397	Reduction of pro-tumorigenic activity of human prostate cancer-associated fibroblasts using Dlk1 or SCUBE1.	Pubmed	0.01175	1	0.02045	0.2148	1	2	SCUBE1
Pubmed	24366499	Polymorphisms of the toll-like receptor 2 and 4 genes are associated with faster progression and a more severe course of sepsis in critically ill patients.	Pubmed	0.01175	1	0.02045	0.2148	1	2	TLR2
Pubmed	9598318	Cloning and characterization of 4.1G (EPB41L2), a new member of the skeletal protein 4.1 (EPB41) gene family.	Pubmed	0.01175	1	0.02045	0.2148	1	2	EPB41
Pubmed	17719562	KLF4 regulates the expression of interleukin-10 in RAW264.7 macrophages.	Pubmed	0.01175	1	0.02045	0.2148	1	2	KLF4
Pubmed	21440062	Material and mechanical properties of bones deficient for fibrillin-1 or fibrillin-2 microfibrils.	Pubmed	0.01175	1	0.02045	0.2148	1	2	FBN2
Pubmed	19535622	Cutting edge: B and T lymphocyte attenuator signaling on NKT cells inhibits cytokine release and tissue injury in early immune responses.	Pubmed	0.01175	1	0.02045	0.2148	1	2	CD1D
Pubmed	24760207	Crosstalk between adrenergic and toll-like receptors in human mesenchymal stem cells and keratinocytes: a recipe for impaired wound healing.	Pubmed	0.01175	1	0.02045	0.2148	1	2	TLR2
Pubmed	21298446	Genetic variants in TLR2 and TLR4 are associated with markers of monocyte activation: the Atherosclerosis Risk in Communities MRI Study.	Pubmed	0.01175	1	0.02045	0.2148	1	2	TLR2
Pubmed	6019133	Formation and functional significance of a molecular complex derived from the second and the fourth component of human complement.	Pubmed	0.01175	1	0.02045	0.2148	1	2	C2
Pubmed	9515784	Enhanced intestinal adenomatous polyp formation in Pms2-/-;Min mice.	Pubmed	0.01175	1	0.02045	0.2148	1	2	APC
Pubmed	23866094	The regulation of Toll-like receptor 2 by miR-143 suppresses the invasion and migration of a subset of human colorectal carcinoma cells.	Pubmed	0.01175	1	0.02045	0.2148	1	2	TLR2
Pubmed	18617779	The V249I polymorphism of the CX3CR1 gene is associated with fibrostenotic disease behavior in patients with Crohn's disease.	Pubmed	0.01175	1	0.02045	0.2148	1	2	CX3CR1
Pubmed	10906484	Differential patterns of expression of Eps15 and Eps15R during mouse embryogenesis.	Pubmed	0.01175	1	0.02045	0.2148	1	2	EPS15
Pubmed	27538791	Impact of oviductal versus ovarian epithelial cell of origin on ovarian endometrioid carcinoma phenotype in the mouse.	Pubmed	0.01175	1	0.02045	0.2148	1	2	APC
Pubmed	17205552	Identification of soluble CD14 as an endogenous agonist for Toll-like receptor 2 on human astrocytes by genome-scale functional screening of glial cell derived proteins.	Pubmed	0.01175	1	0.02045	0.2148	1	2	TLR2
Pubmed	16979635	Effect of sperm glutathione peroxidases 1 and 4 on embryo asymmetry and blastocyst quality in oocyte donation cycles.	Pubmed	0.01175	1	0.02045	0.2148	1	2	GPX1
Pubmed	27137793	Oscillating glucose induces microRNA-185 and impairs an efficient antioxidant response in human endothelial cells.	Pubmed	0.01175	1	0.02045	0.2148	1	2	GPX1
Pubmed	22321252	Heterogeneous ribonucleoprotein K and thymidine phosphorylase are independent prognostic and therapeutic markers for oral squamous cell carcinoma.	Pubmed	0.01175	1	0.02045	0.2148	1	2	TYMP
Pubmed	22496150	Circulating IL-15 exists as heterodimeric complex with soluble IL-15R? in human and mouse serum.	Pubmed	0.01175	1	0.02045	0.2148	1	2	IL15
Pubmed	23849777	Mutations in ARL2BP, encoding ADP-ribosylation-factor-like 2 binding protein, cause autosomal-recessive retinitis pigmentosa.	Pubmed	0.01175	1	0.02045	0.2148	1	2	ARL2
Pubmed	1680606	Regional localization of the human glutaminase (GLS) and interleukin-9 (IL9) genes by in situ hybridization.	Pubmed	0.01175	1	0.02045	0.2148	1	2	GLS
Pubmed	19411632	Survivin mediates aberrant hematopoietic progenitor cell proliferation and acute leukemia in mice induced by internal tandem duplication of Flt3.	Pubmed	0.01175	1	0.02045	0.2148	1	2	FLT3
Pubmed	15229321	Direct interaction between FcgammaRI (CD64) and periplakin controls receptor endocytosis and ligand binding capacity.	Pubmed	0.01175	1	0.02045	0.2148	1	2	FCGR1A
Pubmed	15239678	Matrilysin-1 (MMP-7) and MMP-19 are expressed by Paget's cells in extramammary Paget's disease.	Pubmed	0.01175	1	0.02045	0.2148	1	2	MMP19
Pubmed	18274672	HOXA11 is critical for development and maintenance of uterosacral ligaments and deficient in pelvic prolapse.	Pubmed	0.01175	1	0.02045	0.2148	1	2	HOXA11
Pubmed	30082275	Microglial translational profiling reveals a convergent APOE pathway from aging, amyloid, and tau.	Pubmed	0.01175	1	0.02045	0.2148	1	2	CX3CR1
Pubmed	23430263	miR-145 and miR-143 regulate odontoblast differentiation through targeting Klf4 and Osx genes in a feedback loop.	Pubmed	0.01175	1	0.02045	0.2148	1	2	KLF4
Pubmed	18375383	Interaction of HIV-1 gp41 core with NPF motif in Epsin: implication in endocytosis of HIV.	Pubmed	0.01175	1	0.02045	0.2148	1	2	EPS15
Pubmed	20174873	Effects of 15-deoxy-?¹²,¹?-prostaglandin J? on the production of IL-8 and the expression of Toll-like receptor 2 in human primary keratinocytes stimulated with lipopolysaccharide.	Pubmed	0.01175	1	0.02045	0.2148	1	2	TLR2
Pubmed	24882577	Gene expression profiling identifies FYN as an important molecule in tamoxifen resistance and a predictor of early recurrence in patients treated with endocrine therapy.	Pubmed	0.01175	1	0.02045	0.2148	1	2	DACH1
Pubmed	9596645	Cloning and characterization of two Toll/Interleukin-1 receptor-like genes TIL3 and TIL4: evidence for a multi-gene receptor family in humans.	Pubmed	0.01175	1	0.02045	0.2148	1	2	TLR2
Pubmed	29288198	The Chemokine Receptor CXCR3 Promotes CD8	Pubmed	0.01175	1	0.02045	0.2148	1	2	ITGA4
Pubmed	7937897	Cloning and characterization of hdlg: the human homologue of the Drosophila discs large tumor suppressor binds to protein 4.1.	Pubmed	0.01175	1	0.02045	0.2148	1	2	EPB41
Pubmed	19169759	APC, MYH, and the correlation genotype-phenotype in colorectal polyposis.	Pubmed	0.01175	1	0.02045	0.2148	1	2	APC
Pubmed	10982892	Two novel human and mouse DNA polymerases of the polX family.	Pubmed	0.01175	1	0.02045	0.2148	1	2	POLM
Pubmed	22514634	Role of misfolded N-CoR mediated transcriptional deregulation of Flt3 in acute monocytic leukemia (AML)-M5 subtype.	Pubmed	0.01175	1	0.02045	0.2148	1	2	FLT3
Pubmed	10788519	Binding of ADAM12, a marker of skeletal muscle regeneration, to the muscle-specific actin-binding protein, alpha -actinin-2, is required for myoblast fusion.	Pubmed	0.01175	1	0.02045	0.2148	1	2	ACTN2
Pubmed	21881993	Complement components 2 and 7 (C2 and C7) gene polymorphisms are not major risk factors for SLE susceptibility in the Malaysian population.	Pubmed	0.01175	1	0.02045	0.2148	1	2	C2
Pubmed	19132244	Melanoma cell adhesion can be blocked by heparin in vitro: suggestion of VLA-4 as a novel target for antimetastatic approaches.	Pubmed	0.01175	1	0.02045	0.2148	1	2	ITGA4
Pubmed	17611620	Lymphocytes and the Dap12 adaptor are key regulators of osteoclast activation associated with gonadal failure.	Pubmed	0.01175	1	0.02045	0.2148	1	2	TYROBP
Pubmed	25342612	Experimental autoimmune uveoretinitis (EAU)-related tissue damage and angiogenesis is reduced in CCL2?/?CX?CR1gfp/gfp mice.	Pubmed	0.01175	1	0.02045	0.2148	1	2	CX3CR1
Pubmed	19543380	Innate immune sensing of modified vaccinia virus Ankara (MVA) is mediated by TLR2-TLR6, MDA-5 and the NALP3 inflammasome.	Pubmed	0.01175	1	0.02045	0.2148	1	2	TLR2
Pubmed	22436846	Stimulation of glucose oxidation protects against acute myocardial infarction and reperfusion injury.	Pubmed	0.01175	1	0.02045	0.2148	1	2	PDK4
Pubmed	21268003	Threshold levels of Flt3-ligand are required for the generation and survival of lymphoid progenitors and B-cell precursors.	Pubmed	0.01175	1	0.02045	0.2148	1	2	FLT3
Pubmed	15895090	Enhanced Toll-like receptor responses in the absence of signaling adaptor DAP12.	Pubmed	0.01175	1	0.02045	0.2148	1	2	TYROBP
Pubmed	23700442	Surfactant protein (SP)-A suppresses preterm delivery and inflammation via TLR2.	Pubmed	0.01175	1	0.02045	0.2148	1	2	TLR2
Pubmed	24167262	Fibrinogen-specific antibody induces abdominal aortic aneurysm in mice through complement lectin pathway activation.	Pubmed	0.01175	1	0.02045	0.2148	1	2	CFB
Pubmed	25307863	Stromal Indian hedgehog signaling is required for intestinal adenoma formation in mice.	Pubmed	0.01175	1	0.02045	0.2148	1	2	APC
Pubmed	15950181	Identification of the human DEAD-box protein p68 as a substrate of Tlk1.	Pubmed	0.01175	1	0.02045	0.2148	1	2	TLK1
Pubmed	17175273	A novel CCR5/CXCR3 antagonist protects intestinal ischemia/reperfusion injury.	Pubmed	0.01175	1	0.02045	0.2148	1	2	CCR1
Pubmed	21317929	HEF1, a novel target of Wnt signaling, promotes colonic cell migration and cancer progression.	Pubmed	0.01175	1	0.02045	0.2148	1	2	APC
Pubmed	25132463	Increased glucose and placental GLUT-1 in large infants of obese nondiabetic mothers.	Pubmed	0.01175	1	0.02045	0.2148	1	2	SLC2A9
Pubmed	25251560	The adaptor ASC exacerbates lethal Listeria monocytogenes infection by mediating IL-18 production in an inflammasome-dependent and -independent manner.	Pubmed	0.01175	1	0.02045	0.2148	1	2	PYCARD
Pubmed	29187474	Plasma Glutathione Peroxidase (GPX1) Levels and Oxidative Stress in Gallstone Patients Operated with Two Different Cholecystectomy Techniques: A Randomized Study with Special Reference to Cancer Patients.	Pubmed	0.01175	1	0.02045	0.2148	1	2	GPX1
Pubmed	1576967	Induction and repression of mammalian achaete-scute homologue (MASH) gene expression during neuronal differentiation of P19 embryonal carcinoma cells.	Pubmed	0.01175	1	0.02045	0.2148	1	2	ASCL2
Pubmed	12499840	Neurons and plaques of Alzheimer's disease patients highly express the neuronal membrane docking protein p42IP4/centaurin alpha.	Pubmed	0.01175	1	0.02045	0.2148	1	2	ADAP1
Pubmed	24148820	Impairing squamous differentiation by Klf4 deletion is sufficient to initiate tongue carcinoma development upon K-Ras activation in mice.	Pubmed	0.01175	1	0.02045	0.2148	1	2	KLF4
Pubmed	16618726	Combined cDNA array comparative genomic hybridization and serial analysis of gene expression analysis of breast tumor progression.	Pubmed	0.01175	1	0.02045	0.2148	1	2	H2AFJ
Pubmed	15301538	Prion protein interaction with the C-terminal SH3 domain of Grb2 studied using NMR and optical spectroscopy.	Pubmed	0.01175	1	0.02045	0.2148	1	2	GRB2
Pubmed	23839039	Overexpression of a novel regulator of p120 catenin, NLBP, promotes lung adenocarcinoma proliferation.	Pubmed	0.01175	1	0.02045	0.2148	1	2	CTNND1
Pubmed	17489848	Germline mutations in APC and MUTYH are responsible for the majority of families with attenuated familial adenomatous polyposis.	Pubmed	0.01175	1	0.02045	0.2148	1	2	APC
Pubmed	24316110	Innate immune activation in the pathogenesis of a murine model of globoid cell leukodystrophy.	Pubmed	0.01175	1	0.02045	0.2148	1	2	TLR2
Pubmed	26203142	The Polarity Protein Pals1 Regulates Radial Sorting of Axons.	Pubmed	0.01175	1	0.02045	0.2148	1	2	MPP5
Pubmed	26365310	LRRK2 G2019S mutation attenuates microglial motility by inhibiting focal adhesion kinase.	Pubmed	0.01175	1	0.02045	0.2148	1	2	CX3CR1
Pubmed	10187784	Molecular uncoupling of fractalkine-mediated cell adhesion and signal transduction. Rapid flow arrest of CX3CR1-expressing cells is independent of G-protein activation.	Pubmed	0.01175	1	0.02045	0.2148	1	2	CX3CR1
Pubmed	19111562	A missense mutation in the APC tumor suppressor gene disrupts an ASF/SF2 splicing enhancer motif and causes pathogenic skipping of exon 14.	Pubmed	0.01175	1	0.02045	0.2148	1	2	APC
Pubmed	18836069	Cell surface targeting of mu-delta opioid receptor heterodimers by RTP4.	Pubmed	0.01175	1	0.02045	0.2148	1	2	RTP4
Pubmed	19635471	Disruption of glutamate receptors at Shank-postsynaptic platform in Alzheimer's disease.	Pubmed	0.01175	1	0.02045	0.2148	1	2	GRM2
Pubmed	15155685	Secretory leucoprotease inhibitor impairs Toll-like receptor 2- and 4-mediated responses in monocytic cells.	Pubmed	0.01175	1	0.02045	0.2148	1	2	TLR2
Pubmed	27300438	DNMT3A Loss Drives Enhancer Hypomethylation in FLT3-ITD-Associated Leukemias.	Pubmed	0.01175	1	0.02045	0.2148	1	2	FLT3
Pubmed	25907170	Mycobacterium tuberculosis RpfE promotes simultaneous Th1- and Th17-type T-cell immunity via TLR4-dependent maturation of dendritic cells.	Pubmed	0.01175	1	0.02045	0.2148	1	2	TLR2
Pubmed	23417379	Double trouble in a patient with myotonia.	Pubmed	0.01175	1	0.02045	0.2148	1	2	CLCN1
Pubmed	27237377	Krüppel-like Factor 4 Modulates Development of BMI1(+) Intestinal Stem Cell-Derived Lineage Following ?-Radiation-Induced Gut Injury in Mice.	Pubmed	0.01175	1	0.02045	0.2148	1	2	KLF4
Pubmed	16002725	Influence of beta 1 integrin intracytoplasmic domains in the regulation of VLA-4-mediated adhesion of human T cells to VCAM-1 under flow conditions.	Pubmed	0.01175	1	0.02045	0.2148	1	2	ITGA4
Pubmed	21933654	Collagen type II and a thermo-responsive polymer of N-isopropylacrylamide induce arthritis independent of Toll-like receptors: a strong influence by major histocompatibility complex class II and Ncf1 genes.	Pubmed	0.01175	1	0.02045	0.2148	1	2	NCF1
Pubmed	9707347	Human COL9A1 and COL9A2 genes. Two genes of 90 and 15 kb code for similar polypeptides of the same collagen molecule.	Pubmed	0.01175	1	0.02045	0.2148	1	2	COL9A2
Pubmed	17599732	Increased macrophage activation mediated through toll-like receptors in rheumatoid arthritis.	Pubmed	0.01175	1	0.02045	0.2148	1	2	TLR2
Pubmed	22590627	Selective activation of p120ctn-Kaiso signaling to unlock contact inhibition of ARPE-19 cells without epithelial-mesenchymal transition.	Pubmed	0.01175	1	0.02045	0.2148	1	2	CTNND1
Pubmed	15576370	Annexin A5 down-regulates surface expression of tissue factor: a novel mechanism of regulating the membrane receptor repertoir.	Pubmed	0.01175	1	0.02045	0.2148	1	2	ANXA5
Pubmed	18854359	Beta-catenin degradation mediated by the CID domain of APC provides a model for the selection of APC mutations in colorectal, desmoid and duodenal tumours.	Pubmed	0.01175	1	0.02045	0.2148	1	2	APC
Pubmed	19844258	Polymorphisms in TLR4 and TLR2 genes, cytokine production and survival in rural Ghana.	Pubmed	0.01175	1	0.02045	0.2148	1	2	TLR2
Pubmed	18056981	Interleukin-6 and cachexia in ApcMin/+ mice.	Pubmed	0.01175	1	0.02045	0.2148	1	2	APC
Pubmed	24998570	Differential expression of IQGAP1/2 in Hepatocellular carcinoma and its relationship with clinical outcomes.	Pubmed	0.01175	1	0.02045	0.2148	1	2	IQGAP2
Pubmed	20393137	Anti-inflammatory activity of PYNOD and its mechanism in humans and mice.	Pubmed	0.01175	1	0.02045	0.2148	1	2	PYCARD
Pubmed	15162443	CD1d deficiency exacerbates inflammatory dermatitis in MRL-lpr/lpr mice.	Pubmed	0.01175	1	0.02045	0.2148	1	2	CD1D
Pubmed	12782139	Matrix deposition of tryptophan-containing allelic variants of type IX collagen in developing human cartilage.	Pubmed	0.01175	1	0.02045	0.2148	1	2	COL9A2
Pubmed	16950126	Syk and Slp-76 mutant mice reveal a cell-autonomous hematopoietic cell contribution to vascular development.	Pubmed	0.01175	1	0.02045	0.2148	1	2	LCP2
Pubmed	18948094	A genetic study of the role of the Wnt/beta-catenin signalling in Paneth cell differentiation.	Pubmed	0.01175	1	0.02045	0.2148	1	2	APC
Pubmed	28884198	Mouse pancreatic islet macrophages use locally released ATP to monitor beta cell activity.	Pubmed	0.01175	1	0.02045	0.2148	1	2	CX3CR1
Pubmed	20890286	Invariant NKT cells modulate the suppressive activity of IL-10-secreting neutrophils differentiated with serum amyloid A.	Pubmed	0.01175	1	0.02045	0.2148	1	2	CD1D
Pubmed	25605250	Simultaneous targeting of androgen receptor (AR) and MAPK-interacting kinases (MNKs) by novel retinamides inhibits growth of human prostate cancer cell lines.	Pubmed	0.01175	1	0.02045	0.2148	1	2	MKNK1
Pubmed	22135456	The inflammatory cytokine IL-18 induces self-reactive innate antibody responses regulated by natural killer T cells.	Pubmed	0.01175	1	0.02045	0.2148	1	2	CD1D
Pubmed	16835267	Erlin-1 and erlin-2 are novel members of the prohibitin family of proteins that define lipid-raft-like domains of the ER.	Pubmed	0.01175	1	0.02045	0.2148	1	2	ERLIN2
Pubmed	17612495	CDK8 is a stimulus-specific positive coregulator of p53 target genes.	Pubmed	0.01175	1	0.02045	0.2148	1	2	CDK8
Pubmed	25070854	Bcl-xL regulates CD1d-mediated antigen presentation to NKT cells by altering CD1d trafficking through the endocytic pathway.	Pubmed	0.01175	1	0.02045	0.2148	1	2	CD1D
Pubmed	20421306	Group X secretory phospholipase A2 regulates the expression of steroidogenic acute regulatory protein (StAR) in mouse adrenal glands.	Pubmed	0.01175	1	0.02045	0.2148	1	2	STAR
Pubmed	2974032	Sedimentation equilibrium analysis of five lipocortin-related phospholipase A2 inhibitors from human placenta. Evidence against a mechanistically relevant association between enzyme and inhibitor.	Pubmed	0.01175	1	0.02045	0.2148	1	2	ANXA5
Pubmed	25609789	Wnt activity and basal niche position sensitize intestinal stem and progenitor cells to DNA damage.	Pubmed	0.01175	1	0.02045	0.2148	1	2	APC
Pubmed	24549331	Signaling via tumor necrosis factor receptor 1 but not Toll-like receptor 2 contributes significantly to hydrosalpinx development following Chlamydia muridarum infection.	Pubmed	0.01175	1	0.02045	0.2148	1	2	TLR2
Pubmed	14690609	Partitioning and plasticity of repressive histone methylation states in mammalian chromatin.	Pubmed	0.01175	1	0.02045	0.2148	1	2	SUV39H2
Pubmed	26996437	Coagulation induced by C3aR-dependent NETosis drives protumorigenic neutrophils during small intestinal tumorigenesis.	Pubmed	0.01175	1	0.02045	0.2148	1	2	APC
Pubmed	25728668	TREM2 lipid sensing sustains the microglial response in an Alzheimer's disease model.	Pubmed	0.01175	1	0.02045	0.2148	1	2	CX3CR1
Pubmed	29184215	Social stress induces neurovascular pathology promoting depression.	Pubmed	0.01175	1	0.02045	0.2148	1	2	CX3CR1
Pubmed	22750858	Crystallization and preliminary crystallographic studies of CCM3 in complex with the C-terminal domain of MST4.	Pubmed	0.01175	1	0.02045	0.2148	1	2	STK26
Pubmed	28459430	Chemotherapy drugs induce pyroptosis through caspase-3 cleavage of a Gasdermin.	Pubmed	0.01175	1	0.02045	0.2148	1	2	GSDME
Pubmed	25033027	Polymorphisms of glutathione peroxidase 1 (GPX1 Pro198Leu) and catalase (CAT C-262T) in women with spontaneous abortion.	Pubmed	0.01175	1	0.02045	0.2148	1	2	GPX1
Pubmed	25784560	Association of Toll-like receptor 2 Arg753Gln and Toll-like receptor 1 Ile602Ser single-nucleotide polymorphisms with leptospirosis in an Argentine population.	Pubmed	0.01175	1	0.02045	0.2148	1	2	TLR2
Pubmed	16670292	TLR4 signaling attenuates ongoing allergic inflammation.	Pubmed	0.01175	1	0.02045	0.2148	1	2	TLR2
Pubmed	27992079	Expression of claudin-11 by tumor cells in cutaneous squamous cell carcinoma is dependent on the activity of p38?.	Pubmed	0.01175	1	0.02045	0.2148	1	2	MAPK13
Pubmed	8011297	C5A anaphylatoxin and its seven transmembrane-segment receptor.	Pubmed	0.01175	1	0.02045	0.2148	1	2	CCR1
Pubmed	26501423	CCL15/CCR1 axis is involved in hepatocellular carcinoma cells migration and invasion.	Pubmed	0.01175	1	0.02045	0.2148	1	2	CCR1
Pubmed	7759531	Direct association of Grb2 with the p85 subunit of phosphatidylinositol 3-kinase.	Pubmed	0.01175	1	0.02045	0.2148	1	2	GRB2
Pubmed	29195137	The NADPH organizers NoxO1 and p47phox are both mediators of diabetes-induced vascular dysfunction in mice.	Pubmed	0.01175	1	0.02045	0.2148	1	2	NCF1
Pubmed	23870057	The recruitment of p47(phox) and Rac2G12V at the phagosome is transient and phosphatidylserine dependent.	Pubmed	0.01175	1	0.02045	0.2148	1	2	NCF1
Pubmed	27477524	Underlying chronic inflammation alters the profile and mechanisms of acute neutrophil recruitment.	Pubmed	0.01175	1	0.02045	0.2148	1	2	CX3CR1
Pubmed	20971926	Induction of cardiac angiogenesis requires killer cell lectin-like receptor 1 and ?4?7 integrin expression by NK cells.	Pubmed	0.01175	1	0.02045	0.2148	1	2	ITGA4
Pubmed	26097551	Krüppel-like factors 4 and 5 expression and their involvement in differentiation of oral carcinomas.	Pubmed	0.01175	1	0.02045	0.2148	1	2	KLF4
Pubmed	19564644	The role of toll-like receptors (TLR-2 and -4) and triggering receptor expressed on myeloid cells 1 (TREM-1) in human term and preterm labor.	Pubmed	0.01175	1	0.02045	0.2148	1	2	TLR2
Pubmed	17360664	Targeted deletion of titin N2B region leads to diastolic dysfunction and cardiac atrophy.	Pubmed	0.01175	1	0.02045	0.2148	1	2	ACTN2
Pubmed	11696587	Regulation of murine intestinal inflammation by reactive metabolites of oxygen and nitrogen: divergent roles of superoxide and nitric oxide.	Pubmed	0.01175	1	0.02045	0.2148	1	2	NCF1
Pubmed	29222418	HEB is required for the specification of fetal IL-17-producing ?? T cells.	Pubmed	0.01175	1	0.02045	0.2148	1	2	TCF12
Pubmed	20729214	Bacterial pathogen-associated molecular patterns stimulate biological activity of orthopaedic wear particles by activating cognate Toll-like receptors.	Pubmed	0.01175	1	0.02045	0.2148	1	2	TLR2
Pubmed	12663765	Human cytomegalovirus activates inflammatory cytokine responses via CD14 and Toll-like receptor 2.	Pubmed	0.01175	1	0.02045	0.2148	1	2	TLR2
Pubmed	24657179	Adenovirus-mediated CCL20/IL-15 gene transfer enhances antitumor immunity in mice.	Pubmed	0.01175	1	0.02045	0.2148	1	2	IL15
Pubmed	26660535	Serum properdin consumption as a biomarker of C5 convertase dysregulation in C3 glomerulopathy.	Pubmed	0.01175	1	0.02045	0.2148	1	2	CFB
Pubmed	28087256	Manganese superoxide dismutase and glutathione peroxidase-1 contribute to the rise and fall of mitochondrial reactive oxygen species which drive oncogenesis.	Pubmed	0.01175	1	0.02045	0.2148	1	2	GPX1
Pubmed	15683719	Signal transduction pathways leading to increased eIF4E phosphorylation caused by oxidative stress.	Pubmed	0.01175	1	0.02045	0.2148	1	2	MKNK1
Pubmed	29672847	Loss of N-WASP drives early progression in an Apc model of intestinal tumourigenesis.	Pubmed	0.01175	1	0.02045	0.2148	1	2	APC
Pubmed	27016001	Sepsis-induced impairment of neutrophil chemotaxis on a microfluidic chip.	Pubmed	0.01175	1	0.02045	0.2148	1	2	TLR2
Pubmed	26188904	TLR2?22 (-196-174) significantly increases the risk of breast cancer in females carrying proline allele at codon 72 of TP53 gene: a case-control study from four ethnic groups of North Eastern region of India.	Pubmed	0.01175	1	0.02045	0.2148	1	2	TLR2
Pubmed	16843107	APC and CTNNB1 mutations are rare in sporadic ependymomas.	Pubmed	0.01175	1	0.02045	0.2148	1	2	APC
Pubmed	15778388	Mastoparan, a G protein agonist peptide, differentially modulates TLR4- and TLR2-mediated signaling in human endothelial cells and murine macrophages.	Pubmed	0.01175	1	0.02045	0.2148	1	2	TLR2
Pubmed	20048286	Heterozygous deficiency of delta-catenin impairs pathological angiogenesis.	Pubmed	0.01175	1	0.02045	0.2148	1	2	CTNND1
Pubmed	22174456	Recombinant MPT83 derived from Mycobacterium tuberculosis induces cytokine production and upregulates the function of mouse macrophages through TLR2.	Pubmed	0.01175	1	0.02045	0.2148	1	2	TLR2
Pubmed	15234345	The GABA transporter GAT1 and the MAGUK protein Pals1: interaction, uptake modulation, and coexpression in the brain.	Pubmed	0.01175	1	0.02045	0.2148	1	2	MPP5
Pubmed	26049921	Changes in fractalkine in patients with ST-elevation myocardial infarction.	Pubmed	0.01175	1	0.02045	0.2148	1	2	CX3CR1
Pubmed	22858909	Molecular mutations are prognostically relevant in AML with intermediate risk cytogenetics and aberrant karyotype.	Pubmed	0.01175	1	0.02045	0.2148	1	2	FLT3
Pubmed	16847330	MyoD synergizes with the E-protein HEB beta to induce myogenic differentiation.	Pubmed	0.01175	1	0.02045	0.2148	1	2	TCF12
Pubmed	19648279	Cutting edge: IL-15-independent NK cell response to mouse cytomegalovirus infection.	Pubmed	0.01175	1	0.02045	0.2148	1	2	IL15
Pubmed	15499018	A chromosome 21 critical region does not cause specific Down syndrome phenotypes.	Pubmed	0.01175	1	0.02045	0.2148	1	2	CBR1
Pubmed	28708136	Differential requirements for Tousled-like kinases 1 and 2 in mammalian development.	Pubmed	0.01175	1	0.02045	0.2148	1	2	TLK1
Pubmed	17562761	Borrelia garinii induces CXCL13 production in human monocytes through Toll-like receptor 2.	Pubmed	0.01175	1	0.02045	0.2148	1	2	TLR2
Pubmed	17920587	FERM protein EPB41L5 is a novel member of the mammalian CRB-MPP5 polarity complex.	Pubmed	0.01175	1	0.02045	0.2148	1	2	MPP5
Pubmed	23365665	Combinatorial signaling through TLR-2 and CD86 augments activation and differentiation of resting B cells.	Pubmed	0.01175	1	0.02045	0.2148	1	2	TLR2
Pubmed	22644786	Potentiated activation of VLA-4 and VLA-5 accelerates proplatelet-like formation.	Pubmed	0.01175	1	0.02045	0.2148	1	2	ITGA4
Pubmed	26747235	Lack of p47(phox) in Akita Diabetic Mice Is Associated with Interstitial Pneumonia, Fibrosis, and Oral Inflammation.	Pubmed	0.01175	1	0.02045	0.2148	1	2	NCF1
Pubmed	22126602	Y654 of ?-catenin is essential for FLT3/ITD-related tyrosine phosphorylation and nuclear localization of ?-catenin.	Pubmed	0.01175	1	0.02045	0.2148	1	2	FLT3
Pubmed	12101115	Association studies of serum prostate-specific antigen levels and the genetic polymorphisms at the androgen receptor and prostate-specific antigen genes.	Pubmed	0.01175	1	0.02045	0.2148	1	2	SH2B2
Pubmed	24833801	Inhibition of the plasma SCUBE1, a novel platelet adhesive protein, protects mice against thrombosis.	Pubmed	0.01175	1	0.02045	0.2148	1	2	SCUBE1
Pubmed	14738464	Toll-like receptor (TLR) 2 and 4 mutations in periodontal disease.	Pubmed	0.01175	1	0.02045	0.2148	1	2	TLR2
Pubmed	12408750	Control of human carnitine palmitoyltransferase II gene transcription by peroxisome proliferator-activated receptor through a partially conserved peroxisome proliferator-responsive element.	Pubmed	0.01175	1	0.02045	0.2148	1	2	CPT2
Pubmed	22674804	C-C motif chemokine CCL3 and canonical neutrophil attractants promote neutrophil extravasation through common and distinct mechanisms.	Pubmed	0.01175	1	0.02045	0.2148	1	2	CCR1
Pubmed	9651398	The gut-enriched Krüppel-like factor suppresses the activity of the CYP1A1 promoter in an Sp1-dependent fashion.	Pubmed	0.01175	1	0.02045	0.2148	1	2	KLF4
Pubmed	27816490	The tumor suppressor CDX2 opposes pro-metastatic biomechanical modifications of colon cancer cells through organization of the actin cytoskeleton.	Pubmed	0.01175	1	0.02045	0.2148	1	2	APC
Pubmed	26546081	Down-regulation of FBP1 by ZEB1-mediated repression confers to growth and invasion in lung cancer cells.	Pubmed	0.01175	1	0.02045	0.2148	1	2	FBP1
Pubmed	14634135	Toll-like receptor-2, but not Toll-like receptor-4, is essential for development of oviduct pathology in chlamydial genital tract infection.	Pubmed	0.01175	1	0.02045	0.2148	1	2	TLR2
Pubmed	27418099	The MNK-1/eIF4E pathway as a new therapeutic pathway to target inflammation and remodelling in asthma.	Pubmed	0.01175	1	0.02045	0.2148	1	2	MKNK1
Pubmed	26147469	Therapeutic Effects of Treatment with Anti-TLR2 and Anti-TLR4 Monoclonal Antibodies in Polymicrobial Sepsis.	Pubmed	0.01175	1	0.02045	0.2148	1	2	TLR2
Pubmed	21097451	Expression of Toll-like receptors 2 and 4 is increased in peripheral blood and synovial fluid monocytes of patients with enthesitis-related arthritis subtype of juvenile idiopathic arthritis.	Pubmed	0.01175	1	0.02045	0.2148	1	2	TLR2
Pubmed	26146640	IL-34 Suppresses Candida albicans Induced TNF? Production in M1 Macrophages by Downregulating Expression of Dectin-1 and TLR2.	Pubmed	0.01175	1	0.02045	0.2148	1	2	TLR2
Pubmed	21589872	PRL-3, a metastasis associated tyrosine phosphatase, is involved in FLT3-ITD signaling and implicated in anti-AML therapy.	Pubmed	0.01175	1	0.02045	0.2148	1	2	FLT3
Pubmed	30246618	Toll-like receptor 2 and Toll-like receptor 4 predict favorable prognosis in local pancreatic cancer.	Pubmed	0.01175	1	0.02045	0.2148	1	2	TLR2
Pubmed	10495277	Parental origin-specific expression of Mash2 is established at the time of implantation with its imprinting mechanism highly resistant to genome-wide demethylation.	Pubmed	0.01175	1	0.02045	0.2148	1	2	ASCL2
Pubmed	17851558	FLT3 regulates beta-catenin tyrosine phosphorylation, nuclear localization, and transcriptional activity in acute myeloid leukemia cells.	Pubmed	0.01175	1	0.02045	0.2148	1	2	FLT3
Pubmed	17532299	NM23-H2 involves in negative regulation of Diva and Bcl2L10 in apoptosis signaling.	Pubmed	0.01175	1	0.02045	0.2148	1	2	BCL2L10
Pubmed	21392041	Toll-like receptor (TLR) 2 and TLR4 deficiencies exert differential in vivo effects against Schistosoma japonicum.	Pubmed	0.01175	1	0.02045	0.2148	1	2	TLR2
Pubmed	20212065	Myeloid DAP12-associating lectin (MDL)-1 regulates synovial inflammation and bone erosion associated with autoimmune arthritis.	Pubmed	0.01175	1	0.02045	0.2148	1	2	TYROBP
Pubmed	22964634	Transcriptional regulation of the GPX1 gene by TFAP2C and aberrant CpG methylation in human breast cancer.	Pubmed	0.01175	1	0.02045	0.2148	1	2	GPX1
Pubmed	27554518	TLR2 controls random motility, while TLR7 regulates chemotaxis of microglial cells via distinct pathways.	Pubmed	0.01175	1	0.02045	0.2148	1	2	TLR2
Pubmed	21487015	Adenomatous polyposis coli protein associates with C/EBP beta and increases Bacillus anthracis edema toxin-stimulated gene expression in macrophages.	Pubmed	0.01175	1	0.02045	0.2148	1	2	APC
Pubmed	19148938	Tendon degeneration is not mediated by regulation of Toll-like receptors 2 and 4 in human tenocytes.	Pubmed	0.01175	1	0.02045	0.2148	1	2	TLR2
Pubmed	21239179	Extremely low frequency electromagnetic field exposure does not modulate toll-like receptor signaling in human peripheral blood mononuclear cells.	Pubmed	0.01175	1	0.02045	0.2148	1	2	TLR2
Pubmed	25446779	Cytokines and chemokines as biomarkers of ethanol-induced neuroinflammation and anxiety-related behavior: role of TLR4 and TLR2.	Pubmed	0.01175	1	0.02045	0.2148	1	2	TLR2
Pubmed	15356118	Stimulatory killer Ig-like receptors modulate T cell activation through DAP12-dependent and DAP12-independent mechanisms.	Pubmed	0.01175	1	0.02045	0.2148	1	2	TYROBP
Pubmed	22042618	CIIA functions as a molecular switch for the Rac1-specific GEF activity of SOS1.	Pubmed	0.01175	1	0.02045	0.2148	1	2	VPS28
Pubmed	28522571	FLT3 and FLT3-ITD phosphorylate and inactivate the cyclin-dependent kinase inhibitor p27	Pubmed	0.01175	1	0.02045	0.2148	1	2	FLT3
Pubmed	11382764	Identification of Src phosphorylation sites in the catenin p120ctn.	Pubmed	0.01175	1	0.02045	0.2148	1	2	CTNND1
Pubmed	27984746	Mammalian RAD52 Functions in Break-Induced Replication Repair of Collapsed DNA Replication Forks.	Pubmed	0.01175	1	0.02045	0.2148	1	2	APC
Pubmed	7505204	Molecular cloning of a ligand for the flt3/flk-2 tyrosine kinase receptor: a proliferative factor for primitive hematopoietic cells.	Pubmed	0.01175	1	0.02045	0.2148	1	2	FLT3
Pubmed	16581773	Suppression of intestinal neoplasia by deletion of Dnmt3b.	Pubmed	0.01175	1	0.02045	0.2148	1	2	APC
Pubmed	23300935	Src-Like adaptor protein (SLAP) binds to the receptor tyrosine kinase Flt3 and modulates receptor stability and downstream signaling.	Pubmed	0.01175	1	0.02045	0.2148	1	2	FLT3
Pubmed	19763260	Two factor reprogramming of human neural stem cells into pluripotency.	Pubmed	0.01175	1	0.02045	0.2148	1	2	KLF4
Pubmed	8595265	Immunohistological analyses of neutral glycosphingolipids and gangliosides in normal mouse skeletal muscle and in mice with neuromuscular diseases.	Pubmed	0.01175	1	0.02045	0.2148	1	2	CLCN1
Pubmed	27306505	Brief Report: A High Rate of ?7+ Gut-Homing Lymphocytes in HIV-Infected Immunological Nonresponders is Associated With Poor CD4 T-Cell Recovery During Suppressive HAART.	Pubmed	0.01175	1	0.02045	0.2148	1	2	ITGA4
Pubmed	25031746	Expression of APC protein during tongue malignant transformation in galectin-3-deficient mice challenged by the carcinogen 4-nitroquniline-n-oxide.	Pubmed	0.01175	1	0.02045	0.2148	1	2	APC
Pubmed	27519276	Krüppel-like factor 4 is a novel prognostic predictor for urothelial carcinoma of bladder and it regulates TWIST1-mediated epithelial-mesenchymal transition.	Pubmed	0.01175	1	0.02045	0.2148	1	2	KLF4
Pubmed	17264305	Peptidoglycan and mannose-based molecular patterns trigger the arachidonic acid cascade in human polymorphonuclear leukocytes.	Pubmed	0.01175	1	0.02045	0.2148	1	2	TLR2
Pubmed	10354709	Signaling through focal adhesion kinase.	Pubmed	0.01175	1	0.02045	0.2148	1	2	GRB2
Pubmed	25481744	Human regulatory T-cell development is dictated by Interleukin-2 and -15 expressed in a non-overlapping pattern in the thymus.	Pubmed	0.01175	1	0.02045	0.2148	1	2	IL15
Pubmed	20408451	[Mechanisms of transcriptional regulation upon protein phosphorylation by mediator complexes].	Pubmed	0.01175	1	0.02045	0.2148	1	2	CDK8
Pubmed	25638261	Toll-like receptor 2 suppresses Toll-like receptor 9 responses in Peyer's patch dendritic cells.	Pubmed	0.01175	1	0.02045	0.2148	1	2	TLR2
Pubmed	19580468	Deficiency of annexins A5 and A6 induces complex changes in the transcriptome of growth plate cartilage but does not inhibit the induction of mineralization.	Pubmed	0.01175	1	0.02045	0.2148	1	2	ANXA5
Pubmed	25681766	Interleukin-15 directly stimulates pro-oxidative gene expression in skeletal muscle in-vitro via a mechanism that requires interleukin-15 receptor alpha.	Pubmed	0.01175	1	0.02045	0.2148	1	2	IL15
Pubmed	18445702	The in vivo gene expression signature of oxidative stress.	Pubmed	0.01175	1	0.02045	0.2148	1	2	GPX1
Pubmed	14747380	Chemokine receptor CCR1 but not CCR5 mediates leukocyte recruitment and subsequent renal fibrosis after unilateral ureteral obstruction.	Pubmed	0.01175	1	0.02045	0.2148	1	2	CCR1
Pubmed	19279329	NPM1 but not FLT3-ITD mutations predict early blast cell clearance and CR rate in patients with normal karyotype AML (NK-AML) or high-risk myelodysplastic syndrome (MDS).	Pubmed	0.01175	1	0.02045	0.2148	1	2	FLT3
Pubmed	22156595	Mannose-binding lectin-associated serine protease-1 is a significant contributor to coagulation in a murine model of occlusive thrombosis.	Pubmed	0.01175	1	0.02045	0.2148	1	2	CFB
Pubmed	12558660	Overexpression of Raidd cDNA inhibits differentiation of mouse preadipocytes.	Pubmed	0.01175	1	0.02045	0.2148	1	2	CRADD
Pubmed	26240371	Essential role for polymerase specialization in cellular nonhomologous end joining.	Pubmed	0.01175	1	0.02045	0.2148	1	2	POLM
Pubmed	19219026	c-Myc suppression of miR-23a/b enhances mitochondrial glutaminase expression and glutamine metabolism.	Pubmed	0.01175	1	0.02045	0.2148	1	2	GLS
Pubmed	23572582	Stage-specific regulation of natural killer cell homeostasis and response against viral infection by microRNA-155.	Pubmed	0.01175	1	0.02045	0.2148	1	2	CX3CR1
Pubmed	26468282	The Inflammasome Adaptor ASC Induces Procaspase-8 Death Effector Domain Filaments.	Pubmed	0.01175	1	0.02045	0.2148	1	2	PYCARD
Pubmed	16382042	Sulindac sulfone is most effective in modulating beta-catenin-mediated transcription in cells with mutant APC.	Pubmed	0.01175	1	0.02045	0.2148	1	2	APC
Pubmed	26526992	MicroRNA-223 Regulates the Differentiation and Function of Intestinal Dendritic Cells and Macrophages by Targeting C/EBP?.	Pubmed	0.01175	1	0.02045	0.2148	1	2	CX3CR1
Pubmed	7527043	Grb2/Ash binds directly to tyrosines 1068 and 1086 and indirectly to tyrosine 1148 of activated human epidermal growth factor receptors in intact cells.	Pubmed	0.01175	1	0.02045	0.2148	1	2	GRB2
Pubmed	8038210	Structural properties of 3.0 kb and 3.2 kb transcripts encoding platelet-derived endothelial cell growth factor/thymidine phosphorylase in A431 cells.	Pubmed	0.01175	1	0.02045	0.2148	1	2	TYMP
Pubmed	17668897	Adaptive immune responses fail to provide protection against genital HSV-2 infection in the absence of IL-15.	Pubmed	0.01175	1	0.02045	0.2148	1	2	IL15
Pubmed	12183405	No effects of Smad2 (madh2) null mutation on malignant progression of intestinal polyps in Apc(delta716) knockout mice.	Pubmed	0.01175	1	0.02045	0.2148	1	2	APC
Pubmed	24474556	A mouse model for endometrioid ovarian cancer arising from the distal oviduct.	Pubmed	0.01175	1	0.02045	0.2148	1	2	APC
Pubmed	16817758	Decay-accelerating factor (CD55) promotes CD1d expression and Vgamma4+ T-cell activation in coxsackievirus B3-induced myocarditis.	Pubmed	0.01175	1	0.02045	0.2148	1	2	CD1D
Pubmed	15496140	Co-expression of glutaminase K and L isoenzymes in human tumour cells.	Pubmed	0.01175	1	0.02045	0.2148	1	2	GLS
Pubmed	12426568	Apc modulates embryonic stem-cell differentiation by controlling the dosage of beta-catenin signaling.	Pubmed	0.01175	1	0.02045	0.2148	1	2	APC
Pubmed	28947740	Group III phospholipase A	Pubmed	0.01175	1	0.02045	0.2148	1	2	APC
Pubmed	18399852	Enhanced immediate inflammatory response to Streptococcus pneumoniae in the lungs of mice with pulmonary emphysema.	Pubmed	0.01175	1	0.02045	0.2148	1	2	TLR2
Pubmed	28683149	TLR2 and interleukin-10 are involved in Bacteroides fragilis-mediated prevention of DSS-induced colitis in gnotobiotic mice.	Pubmed	0.01175	1	0.02045	0.2148	1	2	TLR2
Pubmed	21586797	Krüppel-like factor 4 (KLF4) activates the transcription of the gene for the platelet isoform of phosphofructokinase (PFKP) in breast cancer.	Pubmed	0.01175	1	0.02045	0.2148	1	2	KLF4
Pubmed	19882655	CD4+CD25+ Treg induction by an HSP60-derived peptide SJMHE1 from Schistosoma japonicum is TLR2 dependent.	Pubmed	0.01175	1	0.02045	0.2148	1	2	TLR2
Pubmed	10449773	Myeloid DAP12-associating lectin (MDL)-1 is a cell surface receptor involved in the activation of myeloid cells.	Pubmed	0.01175	1	0.02045	0.2148	1	2	TYROBP
Pubmed	23460735	Staphylococcus aureus phenol-soluble modulin peptides modulate dendritic cell functions and increase in vitro priming of regulatory T cells.	Pubmed	0.01175	1	0.02045	0.2148	1	2	TLR2
Pubmed	23898046	Tpl2 kinase regulates Fc?R signaling and immune thrombocytopenia in mice.	Pubmed	0.01175	1	0.02045	0.2148	1	2	FCGR1A
Pubmed	19424819	CAT C-262T and GPX1 Pro198Leu polymorphisms in a Turkish population.	Pubmed	0.01175	1	0.02045	0.2148	1	2	GPX1
Pubmed	23389290	Kif3a is necessary for initiation and maintenance of medulloblastoma.	Pubmed	0.01175	1	0.02045	0.2148	1	2	KIF3A
Pubmed	25122755	Kinesin-2 KIF3AB exhibits novel ATPase characteristics.	Pubmed	0.01175	1	0.02045	0.2148	1	2	KIF3A
Pubmed	23650544	Differential use of TLR2 and TLR9 in the regulation of immune responses during the infection with Trypanosoma cruzi.	Pubmed	0.01175	1	0.02045	0.2148	1	2	TLR2
Pubmed	18652850	Bestrophin 1 and 2 are components of the Ca(2+) activated Cl(-) conductance in mouse airways.	Pubmed	0.01175	1	0.02045	0.2148	1	2	BEST1
Pubmed	14651927	The zebrafish band 4.1 member Mir is involved in cell movements associated with gastrulation.	Pubmed	0.01175	1	0.02045	0.2148	1	2	ANXA5
Pubmed	25368185	Genetic activation of pyruvate dehydrogenase alters oxidative substrate selection to induce skeletal muscle insulin resistance.	Pubmed	0.01175	1	0.02045	0.2148	1	2	PDK4
Pubmed	15708351	Characterization of a ceramide kinase-like protein.	Pubmed	0.01175	1	0.02045	0.2148	1	2	CERKL
Pubmed	23531613	Muscle mTORC1 suppression by IL-6 during cancer cachexia: a role for AMPK.	Pubmed	0.01175	1	0.02045	0.2148	1	2	APC
Pubmed	23578092	Interaction of Mycobacterium tuberculosis cell wall components with the human natural killer cell receptors NKp44 and Toll-like receptor 2.	Pubmed	0.01175	1	0.02045	0.2148	1	2	TLR2
Pubmed	22449968	Krüppel-like factor 4 inhibits the expression of interleukin-1 beta in lipopolysaccharide-induced RAW264.7 macrophages.	Pubmed	0.01175	1	0.02045	0.2148	1	2	KLF4
Pubmed	18938112	Chemokines and common variable immunodeficiency; possible contribution of the fractalkine system (CX3CL1/CX3CR1) to chronic inflammation.	Pubmed	0.01175	1	0.02045	0.2148	1	2	CX3CR1
Pubmed	10604985	Cutting edge: signal-regulatory protein beta 1 is a DAP12-associated activating receptor expressed in myeloid cells.	Pubmed	0.01175	1	0.02045	0.2148	1	2	TYROBP
Pubmed	7798267	The signaling pathway coupling epidermal growth factor receptors to activation of p21ras.	Pubmed	0.01175	1	0.02045	0.2148	1	2	GRB2
Pubmed	23467347	Membrane trafficking of NADPH oxidase p47(phox) in paraventricular hypothalamic neurons parallels local free radical production in angiotensin II slow-pressor hypertension.	Pubmed	0.01175	1	0.02045	0.2148	1	2	NCF1
Pubmed	21189249	T cell receptor (TCR)-induced tyrosine phosphorylation dynamics identifies THEMIS as a new TCR signalosome component.	Pubmed	0.01175	1	0.02045	0.2148	1	2	GRB2
Pubmed	17360981	The STAT5A-mediated induction of pyruvate dehydrogenase kinase 4 expression by prolactin or growth hormone in adipocytes.	Pubmed	0.01175	1	0.02045	0.2148	1	2	PDK4
Pubmed	20610040	Combined Tlr2 and Tlr4 deficiency increases radiation-induced pulmonary fibrosis in mice.	Pubmed	0.01175	1	0.02045	0.2148	1	2	TLR2
Pubmed	15542609	15-Hydroxyprostaglandin dehydrogenase is down-regulated in colorectal cancer.	Pubmed	0.01175	1	0.02045	0.2148	1	2	APC
Pubmed	23404370	Secretory meningiomas are defined by combined KLF4 K409Q and TRAF7 mutations.	Pubmed	0.01175	1	0.02045	0.2148	1	2	KLF4
Pubmed	11751402	Expression of Id helix-loop-helix proteins in colorectal adenocarcinoma correlates with p53 expression and mitotic index.	Pubmed	0.01175	1	0.02045	0.2148	1	2	APC
Pubmed	29519717	Mutation analysis of CHCHD2 and CHCHD10 in Italian patients with mitochondrial myopathy.	Pubmed	0.01175	1	0.02045	0.2148	1	2	CHCHD10
Pubmed	16280346	Normal myoblast fusion requires myoferlin.	Pubmed	0.01175	1	0.02045	0.2148	1	2	TRIM33
Pubmed	27997584	Prediction of Possible Biomarkers and Novel Pathways Conferring Risk to Post-Traumatic Stress Disorder.	Pubmed	0.01175	1	0.02045	0.2148	1	2	IL15
Pubmed	18458113	IL-15Ralpha chaperones IL-15 to stable dendritic cell membrane complexes that activate NK cells via trans presentation.	Pubmed	0.01175	1	0.02045	0.2148	1	2	IL15
Pubmed	23809161	K? efflux is the common trigger of NLRP3 inflammasome activation by bacterial toxins and particulate matter.	Pubmed	0.01175	1	0.02045	0.2148	1	2	PYCARD
Pubmed	9694734	The 30-kD domain of protein 4.1 mediates its binding to the carboxyl terminus of pICln, a protein involved in cellular volume regulation.	Pubmed	0.01175	1	0.02045	0.2148	1	2	EPB41
Pubmed	18160396	Mitochondrial targeting of adenomatous polyposis coli protein is stimulated by truncating cancer mutations: regulation of Bcl-2 and implications for cell survival.	Pubmed	0.01175	1	0.02045	0.2148	1	2	APC
Pubmed	19364834	Distinct roles for MyD88 and Toll-like receptor 2 during Leishmania braziliensis infection in mice.	Pubmed	0.01175	1	0.02045	0.2148	1	2	TLR2
Pubmed	18802058	Activation of nonclassical CD1d-restricted NK T cells induces airway hyperreactivity in beta 2-microglobulin-deficient mice.	Pubmed	0.01175	1	0.02045	0.2148	1	2	CD1D
Pubmed	9551950	Identification of the mouse IgG3 receptor: implications for antibody effector function at the interface between innate and adaptive immunity.	Pubmed	0.01175	1	0.02045	0.2148	1	2	FCGR1A
Pubmed	15677456	PALS1 specifies the localization of ezrin to the apical membrane of gastric parietal cells.	Pubmed	0.01175	1	0.02045	0.2148	1	2	MPP5
Pubmed	20339087	Hereditary spherocytosis and hereditary elliptocytosis: aberrant protein sorting during erythroblast enucleation.	Pubmed	0.01175	1	0.02045	0.2148	1	2	EPB41
Pubmed	26971996	NLRX1 Acts as an Epithelial-Intrinsic Tumor Suppressor through the Modulation of TNF-Mediated Proliferation.	Pubmed	0.01175	1	0.02045	0.2148	1	2	APC
Pubmed	12032172	Identification of an IL-6 response element in the human LCAT promoter.	Pubmed	0.01175	1	0.02045	0.2148	1	2	LCAT
Pubmed	17230226	Lyn is an important component of the signal transduction pathway specific to FLT3/ITD and can be a therapeutic target in the treatment of AML with FLT3/ITD.	Pubmed	0.01175	1	0.02045	0.2148	1	2	FLT3
Pubmed	8305738	The human GRB2 and Drosophila Drk genes can functionally replace the Caenorhabditis elegans cell signaling gene sem-5.	Pubmed	0.01175	1	0.02045	0.2148	1	2	GRB2
Pubmed	15330338	Glial proliferation and metabotropic glutamate receptor expression in amyotrophic lateral sclerosis.	Pubmed	0.01175	1	0.02045	0.2148	1	2	GRM2
Pubmed	27413184	AMP-activated Protein Kinase Up-regulates Mitogen-activated Protein (MAP) Kinase-interacting Serine/Threonine Kinase 1a-dependent Phosphorylation of Eukaryotic Translation Initiation Factor 4E.	Pubmed	0.01175	1	0.02045	0.2148	1	2	MKNK1
Pubmed	19528164	Bacteroides fragilis signals through Toll-like receptor (TLR) 2 and not through TLR4.	Pubmed	0.01175	1	0.02045	0.2148	1	2	TLR2
Pubmed	23815625	Caspase-2 is essential for c-Jun transcriptional activation and Bim induction in neuron death.	Pubmed	0.01175	1	0.02045	0.2148	1	2	CRADD
Pubmed	16382132	Activation of the epidermal growth factor (EGF) receptor induces formation of EGF receptor- and Grb2-containing clathrin-coated pits.	Pubmed	0.01175	1	0.02045	0.2148	1	2	GRB2
Pubmed	12864815	Toll-like receptor (TLR) 2 and TLR4 are essential for Aspergillus-induced activation of murine macrophages.	Pubmed	0.01175	1	0.02045	0.2148	1	2	TLR2
Pubmed	21709150	TLR2 ligand induces protection against cerebral ischemia/reperfusion injury via activation of phosphoinositide 3-kinase/Akt signaling.	Pubmed	0.01175	1	0.02045	0.2148	1	2	TLR2
Pubmed	21445990	Protective role of IL-1? against post-arthroplasty Staphylococcus aureus infection.	Pubmed	0.01175	1	0.02045	0.2148	1	2	TLR2
Pubmed	15793154	Secretion of proinflammatory cytokines and chemokines during amphotericin B exposure is mediated by coactivation of toll-like receptors 1 and 2.	Pubmed	0.01175	1	0.02045	0.2148	1	2	TLR2
Pubmed	24970009	?4?7 Integrin (LPAM-1) is upregulated at atherosclerotic lesions and is involved in atherosclerosis progression.	Pubmed	0.01175	1	0.02045	0.2148	1	2	ITGA4
Pubmed	17881646	Cytoplasmic localization of phosphorylated STAT5 in human acute myeloid leukemia is inversely correlated with Flt3-ITD.	Pubmed	0.01175	1	0.02045	0.2148	1	2	FLT3
Pubmed	10473580	The nonclassical class I molecule CD1d associates with the novel CD8 ligand gp180 on intestinal epithelial cells.	Pubmed	0.01175	1	0.02045	0.2148	1	2	CD1D
Pubmed	20404337	Microfibril structure masks fibrillin-2 in postnatal tissues.	Pubmed	0.01175	1	0.02045	0.2148	1	2	FBN2
Pubmed	24743186	Involvement of ANXA5 and ILKAP in susceptibility to malignant melanoma.	Pubmed	0.01175	1	0.02045	0.2148	1	2	ANXA5
Pubmed	22084166	Induction of vascular endothelial growth factor secretion by childhood acute lymphoblastic leukemia cells via the FLT-3 signaling pathway.	Pubmed	0.01175	1	0.02045	0.2148	1	2	FLT3
Pubmed	22653270	Deletion of p47phox attenuates the progression of diabetic nephropathy and reduces the severity of diabetes in the Akita mouse.	Pubmed	0.01175	1	0.02045	0.2148	1	2	NCF1
Pubmed	7590968	Bop: a new T-cell-restricted gene located upstream of and opposite to mouse CD8b.	Pubmed	0.01175	1	0.02045	0.2148	1	2	CD8B
Pubmed	25047048	Depletion of 14-3-3? reduces the surface expression of Transient Receptor Potential Melastatin 4b (TRPM4b) channels and attenuates TRPM4b-mediated glutamate-induced neuronal cell death.	Pubmed	0.01175	1	0.02045	0.2148	1	2	TRPM4
Pubmed	17002687	The CX3CL1-CX3CR1 system and psoriasis.	Pubmed	0.01175	1	0.02045	0.2148	1	2	CX3CR1
Pubmed	11920497	The APC/beta-catenin pathway in ulcerative colitis-related colorectal carcinomas: a mutational analysis.	Pubmed	0.01175	1	0.02045	0.2148	1	2	APC
Pubmed	14673018	Highly purified lipoteichoic acid activates neutrophil granulocytes and delays their spontaneous apoptosis via CD14 and TLR2.	Pubmed	0.01175	1	0.02045	0.2148	1	2	TLR2
Pubmed	9829980	Diva, a Bcl-2 homologue that binds directly to Apaf-1 and induces BH3-independent cell death.	Pubmed	0.01175	1	0.02045	0.2148	1	2	BCL2L10
Pubmed	18929574	The crystal structure of CD8 in complex with YTS156.7.7 Fab and interaction with other CD8 antibodies define the binding mode of CD8 alphabeta to MHC class I.	Pubmed	0.01175	1	0.02045	0.2148	1	2	CD8B
Pubmed	24349383	Mycobacterium avium infection induces H-ferritin expression in mouse primary macrophages by activating Toll-like receptor 2.	Pubmed	0.01175	1	0.02045	0.2148	1	2	TLR2
Pubmed	11994747	Closing in on the biological functions of Fps/Fes and Fer.	Pubmed	0.01175	1	0.02045	0.2148	1	2	FES
Pubmed	19088135	Paracrine effects of uterine leucocytes on gene expression of human uterine stromal fibroblasts.	Pubmed	0.01175	1	0.02045	0.2148	1	2	IL15
Pubmed	10201954	Differential expression and activation of p38 mitogen-activated protein kinase alpha, beta, gamma, and delta in inflammatory cell lineages.	Pubmed	0.01175	1	0.02045	0.2148	1	2	MAPK13
Pubmed	23066025	Multiple binding sites on the pyrin domain of ASC protein allow self-association and interaction with NLRP3 protein.	Pubmed	0.01175	1	0.02045	0.2148	1	2	PYCARD
Pubmed	14744747	Genetic variants of GPX1 and SOD2 and breast cancer risk at the Ontario site of the Breast Cancer Family Registry.	Pubmed	0.01175	1	0.02045	0.2148	1	2	GPX1
Pubmed	25466615	Susceptibility to SLE in South Indian Tamils may be influenced by genetic selection pressure on TLR2 and TLR9 genes.	Pubmed	0.01175	1	0.02045	0.2148	1	2	TLR2
Pubmed	20842452	Golgi phosphoprotein 2 (GOLPH2/GP73/GOLM1) interacts with secretory clusterin.	Pubmed	0.01175	1	0.02045	0.2148	1	2	GOLM1
Pubmed	23158025	Distinguishing deficiencies in the steroidogenic acute regulatory protein and the cholesterol side chain cleavage enzyme causing neonatal adrenal failure.	Pubmed	0.01175	1	0.02045	0.2148	1	2	STAR
Pubmed	23159935	Avoiding the oligomeric state: ?B-crystallin inhibits fragmentation and induces dissociation of apolipoprotein C-II amyloid fibrils.	Pubmed	0.01175	1	0.02045	0.2148	1	2	APOC2
Pubmed	22128242	The role of toll-like receptor variants in acute anterior uveitis.	Pubmed	0.01175	1	0.02045	0.2148	1	2	TLR2
Pubmed	24623768	CCR2+ Ly6C(hi) inflammatory monocyte recruitment exacerbates acute disability following intracerebral hemorrhage.	Pubmed	0.01175	1	0.02045	0.2148	1	2	CX3CR1
Pubmed	28527113	Mutant p53 promotes cell spreading and migration via ARHGAP44.	Pubmed	0.01175	1	0.02045	0.2148	1	2	ARHGAP44
Pubmed	23432194	Tyrosinekinase inhibition facilitates cooperation of transcription factor SALL4 and ABC transporter A3 towards intrinsic CML cell drug resistance.	Pubmed	0.01175	1	0.02045	0.2148	1	2	SALL4
Pubmed	19247984	DAP10 associates with Ly49 receptors but contributes minimally to their expression and function in vivo.	Pubmed	0.01175	1	0.02045	0.2148	1	2	TYROBP
Pubmed	21057460	RNA-binding protein LIN28 is a marker for primary extragonadal germ cell tumors: an immunohistochemical study of 131 cases.	Pubmed	0.01175	1	0.02045	0.2148	1	2	SALL4
Pubmed	9212243	Expression of transgenic carcinoembryonic antigen (CEA) in tumor-prone mice: an animal model for CEA-directed tumor immunotherapy.	Pubmed	0.01175	1	0.02045	0.2148	1	2	APC
Pubmed	15782189	Protein photo-cross-linking in mammalian cells by site-specific incorporation of a photoreactive amino acid.	Pubmed	0.01175	1	0.02045	0.2148	1	2	GRB2
Pubmed	20226691	Control of intestinal homeostasis, colitis, and colitis-associated colorectal cancer by the inflammatory caspases.	Pubmed	0.01175	1	0.02045	0.2148	1	2	PYCARD
Pubmed	22486596	CD36 modulates proinflammatory cytokine responses to Plasmodium falciparum glycosylphosphatidylinositols and merozoites by dendritic cells.	Pubmed	0.01175	1	0.02045	0.2148	1	2	TLR2
Pubmed	26212907	Matrix-Stiffness-Regulated Inverse Expression of Krüppel-Like Factor 5 and Krüppel-Like Factor 4 in the Pathogenesis of Renal Fibrosis.	Pubmed	0.01175	1	0.02045	0.2148	1	2	KLF4
Pubmed	21908621	MondoA senses non-glucose sugars: regulation of thioredoxin-interacting protein (TXNIP) and the hexose transport curb.	Pubmed	0.01175	1	0.02045	0.2148	1	2	MLXIP
Pubmed	17322564	A host lipase detoxifies bacterial lipopolysaccharides in the liver and spleen.	Pubmed	0.01175	1	0.02045	0.2148	1	2	AOAH
Pubmed	10712938	The role of SLP-76 and LAT in lymphocyte development.	Pubmed	0.01175	1	0.02045	0.2148	1	2	LCP2
Pubmed	9188857	Cloning and characterization of NE-dlg: a novel human homolog of the Drosophila discs large (dlg) tumor suppressor protein interacts with the APC protein.	Pubmed	0.01175	1	0.02045	0.2148	1	2	APC
Pubmed	24912180	IL-15.IL-15R? complex shedding following trans-presentation is essential for the survival of IL-15 responding NK and T cells.	Pubmed	0.01175	1	0.02045	0.2148	1	2	IL15
Pubmed	21664244	Loss of APC function in mesenchymal cells surrounding the Müllerian duct leads to myometrial defects in adult mice.	Pubmed	0.01175	1	0.02045	0.2148	1	2	APC
Pubmed	21303980	Fusion between Intestinal epithelial cells and macrophages in a cancer context results in nuclear reprogramming.	Pubmed	0.01175	1	0.02045	0.2148	1	2	APC
Pubmed	11754824	CD8 binding to MHC class I molecules is influenced by T cell maturation and glycosylation.	Pubmed	0.01175	1	0.02045	0.2148	1	2	CD8B
Pubmed	27264952	miR-411-5p inhibits proliferation and metastasis of breast cancer cell via targeting GRB2.	Pubmed	0.01175	1	0.02045	0.2148	1	2	GRB2
Pubmed	26545014	Plasmalogen modulation attenuates atherosclerosis in ApoE- and ApoE/GPx1-deficient mice.	Pubmed	0.01175	1	0.02045	0.2148	1	2	GPX1
Pubmed	28069311	Investigating the role of ALS genes CHCHD10 and TUBA4A in Belgian FTD-ALS spectrum patients.	Pubmed	0.01175	1	0.02045	0.2148	1	2	CHCHD10
Pubmed	20041977	Association of Toll-like receptor 9 haplotypes with chronic periodontitis in Czech population.	Pubmed	0.01175	1	0.02045	0.2148	1	2	TLR2
Pubmed	26860083	TLK1B mediated phosphorylation of Rad9 regulates its nuclear/cytoplasmic localization and cell cycle checkpoint.	Pubmed	0.01175	1	0.02045	0.2148	1	2	TLK1
Pubmed	23219091	Elevated immunoreactivity of RANTES and CCR1 correlate with the severity of stages and dysmenorrhea in women with deep infiltrating endometriosis.	Pubmed	0.01175	1	0.02045	0.2148	1	2	CCR1
Pubmed	18177733	GLUT1 and GLUT9 as major contributors to glucose influx in HepG2 cells identified by a high sensitivity intramolecular FRET glucose sensor.	Pubmed	0.01175	1	0.02045	0.2148	1	2	SLC2A9
Pubmed	17909008	Reduced body size and decreased intestinal tumor rates in HDAC2-mutant mice.	Pubmed	0.01175	1	0.02045	0.2148	1	2	APC
Pubmed	2470025	Expression of a mouse replacement histone H3.3 gene with a highly conserved 3' noncoding region during SV40- and polyoma-induced Go to S-phase transition.	Pubmed	0.01175	1	0.02045	0.2148	1	2	H3F3B
Pubmed	27386819	Fractalkine restores the decreased expression of StAR and progesterone in granulosa cells from patients with polycystic ovary syndrome.	Pubmed	0.01175	1	0.02045	0.2148	1	2	STAR
Pubmed	22970245	MicroRNA-16 is down-regulated in mutated FLT3 expressing murine myeloid FDC-P1 cells and interacts with Pim-1.	Pubmed	0.01175	1	0.02045	0.2148	1	2	FLT3
Pubmed	17010654	Crystal structure of the C-terminal SH3 domain of the adaptor protein GADS in complex with SLP-76 motif peptide reveals a unique SH3-SH3 interaction.	Pubmed	0.01175	1	0.02045	0.2148	1	2	LCP2
Pubmed	26992637	MicroRNA-409-3p inhibits osteosarcoma cell migration and invasion by targeting catenin-?1.	Pubmed	0.01175	1	0.02045	0.2148	1	2	CTNND1
Pubmed	28372536	HoxA10 and HoxA11 Regulate the Expression of Contraction-Associated Proteins and Contribute to Regionalized Myometrium Phenotypes in Women.	Pubmed	0.01175	1	0.02045	0.2148	1	2	HOXA11
Pubmed	21451526	Fractalkine and its receptor, CX3CR1, promote hypertensive interstitial fibrosis in the kidney.	Pubmed	0.01175	1	0.02045	0.2148	1	2	CX3CR1
Pubmed	12496429	Toll-like receptor 2 participates in mediation of immune response in experimental pneumococcal meningitis.	Pubmed	0.01175	1	0.02045	0.2148	1	2	TLR2
Pubmed	22357636	Alteration in the processing of the ACRBP/sp32 protein and sperm head/acrosome malformations in proprotein convertase 4 (PCSK4) null mice.	Pubmed	0.01175	1	0.02045	0.2148	1	2	ACRBP
Pubmed	23499891	Tumor-suppressive microRNA-145 targets catenin ?-1 to regulate Wnt/?-catenin signaling in human colon cancer cells.	Pubmed	0.01175	1	0.02045	0.2148	1	2	CTNND1
Pubmed	9731055	Impaired expression of integrin alpha-4 subunit in cultured mast cells derived from mutant mice of mi/mi genotype.	Pubmed	0.01175	1	0.02045	0.2148	1	2	ITGA4
Pubmed	20578157	Mitochondrial superoxide dismutase and glutathione peroxidase in idiosyncratic drug-induced liver injury.	Pubmed	0.01175	1	0.02045	0.2148	1	2	GPX1
Pubmed	12045208	The 'just-right' signaling model: APC somatic mutations are selected based on a specific level of activation of the beta-catenin signaling cascade.	Pubmed	0.01175	1	0.02045	0.2148	1	2	APC
Pubmed	21839061	Dendritic degeneration, neurovascular defects, and inflammation precede neuronal loss in a mouse model for tau-mediated neurodegeneration.	Pubmed	0.01175	1	0.02045	0.2148	1	2	CX3CR1
Pubmed	26695672	[Association between toll-like receptors 2 and 5 polymorphisms and neonatal sepsis].	Pubmed	0.01175	1	0.02045	0.2148	1	2	TLR2
Pubmed	24074864	Hira-dependent histone H3.3 deposition facilitates PRC2 recruitment at developmental loci in ES cells.	Pubmed	0.01175	1	0.02045	0.2148	1	2	H3F3B
Pubmed	7531700	Identification and characterization of a functional murine FLT3 isoform produced by exon skipping.	Pubmed	0.01175	1	0.02045	0.2148	1	2	FLT3
Pubmed	20361964	The effects of quercetin in cultured human RPE cells under oxidative stress and in Ccl2/Cx3cr1 double deficient mice.	Pubmed	0.01175	1	0.02045	0.2148	1	2	CX3CR1
Pubmed	19016765	CBR1 and CBR3 pharmacogenetics and their influence on doxorubicin disposition in Asian breast cancer patients.	Pubmed	0.01175	1	0.02045	0.2148	1	2	CBR1
Pubmed	8197458	Estrogen receptor-associated proteins: possible mediators of hormone-induced transcription.	Pubmed	0.01175	1	0.02045	0.2148	1	2	NCOA7
Pubmed	24631027	Endothelial NLRP3 inflammasome activation and enhanced neointima formation in mice by adipokine visfatin.	Pubmed	0.01175	1	0.02045	0.2148	1	2	PYCARD
Pubmed	24098481	Crystal structure of the human short coiled coil protein and insights into SCOC-FEZ1 complex formation.	Pubmed	0.01175	1	0.02045	0.2148	1	2	FEZ1
Pubmed	19478089	A sonic hedgehog missense mutation associated with holoprosencephaly causes defective binding to GAS1.	Pubmed	0.01175	1	0.02045	0.2148	1	2	GAS1
Pubmed	15585866	TLRs govern neutrophil activity in aspergillosis.	Pubmed	0.01175	1	0.02045	0.2148	1	2	TLR2
Pubmed	17671179	IFN-{beta} signaling positively regulates tumorigenesis in aggressive fibromatosis, potentially by modulating mesenchymal progenitors.	Pubmed	0.01175	1	0.02045	0.2148	1	2	APC
Pubmed	15322009	Mycobacterium tuberculosis triggers apoptosis in peripheral neutrophils involving toll-like receptor 2 and p38 mitogen protein kinase in tuberculosis patients.	Pubmed	0.01175	1	0.02045	0.2148	1	2	TLR2
Pubmed	12444922	SDP1 is a peroxisome-proliferator-activated receptor gamma 2 co-activator that binds through its SCAN domain.	Pubmed	0.01175	1	0.02045	0.2148	1	2	SCAND1
Pubmed	12943700	Involvement of 5-lipoxygenase metabolites of arachidonic acid in cyclic AMP-stimulated steroidogenesis and steroidogenic acute regulatory protein gene expression.	Pubmed	0.01175	1	0.02045	0.2148	1	2	STAR
Pubmed	27069153	Predictive Value of NRAMP1 and HGPX1 Gene Polymorphism for Maintenance BCG Response in Non-muscle-invasive Bladder Cancer.	Pubmed	0.01175	1	0.02045	0.2148	1	2	GPX1
Pubmed	18755854	The role of JUN in the regulation of PRKCC-mediated STAR expression and steroidogenesis in mouse Leydig cells.	Pubmed	0.01175	1	0.02045	0.2148	1	2	STAR
Pubmed	16945136	Gene x Gene interaction between MnSOD and GPX-1 and breast cancer risk: a nested case-control study.	Pubmed	0.01175	1	0.02045	0.2148	1	2	GPX1
Pubmed	12091878	Hyporesponsiveness to vaccination with Borrelia burgdorferi OspA in humans and in TLR1- and TLR2-deficient mice.	Pubmed	0.01175	1	0.02045	0.2148	1	2	TLR2
Pubmed	9769367	Cysteine proteinases and their endogenous inhibitors: target proteins for prognosis, diagnosis and therapy in cancer (review).	Pubmed	0.01175	1	0.02045	0.2148	1	2	CSTA
Pubmed	20370567	5-Lipoxygenase plays an essential role in 4-HNE-enhanced ROS production in murine macrophages via activation of NADPH oxidase.	Pubmed	0.01175	1	0.02045	0.2148	1	2	NCF1
Pubmed	17693552	Pivotal role for neuronal Toll-like receptors in ischemic brain injury and functional deficits.	Pubmed	0.01175	1	0.02045	0.2148	1	2	TLR2
Pubmed	19180469	Expression of IL-15RA or an IL-15/IL-15RA fusion on CD8+ T cells modifies adoptively transferred T-cell function in cis.	Pubmed	0.01175	1	0.02045	0.2148	1	2	IL15
Pubmed	17644803	Activation of toll-like receptors 2 or 3 and preterm delivery in the mouse.	Pubmed	0.01175	1	0.02045	0.2148	1	2	TLR2
Pubmed	19324999	The antiobesity effects of centrally administered neuromedin U and neuromedin S are mediated predominantly by the neuromedin U receptor 2 (NMUR2).	Pubmed	0.01175	1	0.02045	0.2148	1	2	NMUR1
Pubmed	15561967	Mapping non-class II H2-linked loci for type 1 diabetes in nonobese diabetic mice.	Pubmed	0.01175	1	0.02045	0.2148	1	2	MAPK13
Pubmed	17855803	Polymorphisms in Toll-like receptors-2 and -4 are not associated with disease manifestations in acute Q fever.	Pubmed	0.01175	1	0.02045	0.2148	1	2	TLR2
Pubmed	8660921	The novel catenin p120cas binds classical cadherins and induces an unusual morphological phenotype in NIH3T3 fibroblasts.	Pubmed	0.01175	1	0.02045	0.2148	1	2	CTNND1
Pubmed	26758213	Allosteric signaling through an mGlu2 and 5-HT2A heteromeric receptor complex and its potential contribution to schizophrenia.	Pubmed	0.01175	1	0.02045	0.2148	1	2	GRM2
Pubmed	16284527	Spanish HIV-1-infected long-term nonprogressors of more than 15 years have an increased frequency of the CX3CR1 249I variant allele.	Pubmed	0.01175	1	0.02045	0.2148	1	2	CX3CR1
Pubmed	25280562	Resveratrol prevents tumorigenesis in mouse model of Kras activated sporadic colorectal cancer by suppressing oncogenic Kras expression.	Pubmed	0.01175	1	0.02045	0.2148	1	2	APC
Pubmed	27311019	Toll-Like Receptor 2 Stimulation of Osteoblasts Mediates Staphylococcus Aureus Induced Bone Resorption and Osteoclastogenesis through Enhanced RANKL.	Pubmed	0.01175	1	0.02045	0.2148	1	2	TLR2
Pubmed	27188866	Are there possible associations between MnSOD and GPx1 gene variants for laryngeal cancer risk or disease progression?	Pubmed	0.01175	1	0.02045	0.2148	1	2	GPX1
Pubmed	19155311	Membrane microvesicles as actors in the establishment of a favorable prostatic tumoral niche: a role for activated fibroblasts and CX3CL1-CX3CR1 axis.	Pubmed	0.01175	1	0.02045	0.2148	1	2	CX3CR1
Pubmed	21363919	Stromal deletion of the APC tumor suppressor in mice triggers development of endometrial cancer.	Pubmed	0.01175	1	0.02045	0.2148	1	2	APC
Pubmed	17217339	Cross-talk between IRAK-4 and the NADPH oxidase.	Pubmed	0.01175	1	0.02045	0.2148	1	2	NCF1
Pubmed	18006876	Arg-Gly-Asp-containing domains of fibrillins-1 and -2 distinctly regulate lung fibroblast migration.	Pubmed	0.01175	1	0.02045	0.2148	1	2	FBN2
Pubmed	23302780	Expression of conventional and novel glucose transporters, GLUT1, -9, -10, and -12, in vascular smooth muscle cells.	Pubmed	0.01175	1	0.02045	0.2148	1	2	SLC2A9
Pubmed	21334384	Adiponectin (15-36) stimulates steroidogenic acute regulatory (StAR) protein expression and cortisol production in human adrenocortical cells: role of AMPK and MAPK kinase pathways.	Pubmed	0.01175	1	0.02045	0.2148	1	2	STAR
Pubmed	23748877	p53 mutations may be involved in malignant transformation of giant cell tumor of bone through interaction with GPX1.	Pubmed	0.01175	1	0.02045	0.2148	1	2	GPX1
Pubmed	23980810	TLR2 and TLR4 in cutaneous leishmaniasis caused by Leishmania major.	Pubmed	0.01175	1	0.02045	0.2148	1	2	TLR2
Pubmed	28086833	Delta-like 4/Notch signaling promotes Apc (Min/+) tumor initiation through angiogenic and non-angiogenic related mechanisms.	Pubmed	0.01175	1	0.02045	0.2148	1	2	APC
Pubmed	23054685	Increased expression of chemokine receptors CCR1 and CCR3 in nasal polyps: molecular basis for recruitment of the granulocyte infiltrate.	Pubmed	0.01175	1	0.02045	0.2148	1	2	CCR1
Pubmed	21159660	Fes tyrosine kinase expression in the tumor niche correlates with enhanced tumor growth, angiogenesis, circulating tumor cells, metastasis, and infiltrating macrophages.	Pubmed	0.01175	1	0.02045	0.2148	1	2	FES
Pubmed	12615699	Suppression of intestinal polyposis in Mdr1-deficient ApcMin/+ mice.	Pubmed	0.01175	1	0.02045	0.2148	1	2	APC
Pubmed	20510871	The transcription factor PU.1 controls dendritic cell development and Flt3 cytokine receptor expression in a dose-dependent manner.	Pubmed	0.01175	1	0.02045	0.2148	1	2	FLT3
Pubmed	11145563	Conditional response of the human steroidogenic acute regulatory protein gene promoter to sterol regulatory element binding protein-1a.	Pubmed	0.01175	1	0.02045	0.2148	1	2	STAR
Pubmed	24435167	Functional heterogeneity of PAX5 chimeras reveals insight for leukemia development.	Pubmed	0.01175	1	0.02045	0.2148	1	2	DACH1
Pubmed	2467814	Two classes of CD1 genes.	Pubmed	0.01175	1	0.02045	0.2148	1	2	CD1D
Pubmed	28547970	The role of Cat -262C/T, GPX1 Pro198Leu and Sod1+35A/C gene polymorphisms in a development of primary open-angle glaucoma in a Polish population.	Pubmed	0.01175	1	0.02045	0.2148	1	2	GPX1
Pubmed	21246489	[The levels of expression of toll-like receptors 2 and 4 in neutrophils are associated with the prognosis of ischaemic stroke patients].	Pubmed	0.01175	1	0.02045	0.2148	1	2	TLR2
Pubmed	11485899	Expression of interleukin-15 in mouse and human atherosclerotic lesions.	Pubmed	0.01175	1	0.02045	0.2148	1	2	IL15
Pubmed	20019415	Upregulation of fractalkine and its receptor, CX3CR1, is associated with coronary plaque rupture in patients with unstable angina pectoris.	Pubmed	0.01175	1	0.02045	0.2148	1	2	CX3CR1
Pubmed	26191201	Augmented miR-10b expression associated with depressed expression of its target gene KLF4 involved in gastric carcinoma.	Pubmed	0.01175	1	0.02045	0.2148	1	2	KLF4
Pubmed	12076860	Up-regulated expression of fractalkine and its receptor CX3CR1 during liver injury in humans.	Pubmed	0.01175	1	0.02045	0.2148	1	2	CX3CR1
Pubmed	28545025	Oncogenic MNK signalling regulates the metastasis suppressor NDRG1.	Pubmed	0.01175	1	0.02045	0.2148	1	2	MKNK1
Pubmed	19460624	Gas1 inhibits cell proliferation and induces apoptosis of human primary gliomas in the absence of Shh.	Pubmed	0.01175	1	0.02045	0.2148	1	2	GAS1
Pubmed	24276018	Both GLS silencing and GLS2 overexpression synergize with oxidative stress against proliferation of glioma cells.	Pubmed	0.01175	1	0.02045	0.2148	1	2	GLS
Pubmed	23868938	Toll-like receptor 2/6 agonist macrophage-activating lipopeptide-2 promotes reendothelialization and inhibits neointima formation after vascular injury.	Pubmed	0.01175	1	0.02045	0.2148	1	2	TLR2
Pubmed	25341045	HDAC1 and Klf4 interplay critically regulates human myeloid leukemia cell proliferation.	Pubmed	0.01175	1	0.02045	0.2148	1	2	KLF4
Pubmed	27089238	The oncogenic transcription factor c-Jun regulates glutaminase expression and sensitizes cells to glutaminase-targeted therapy.	Pubmed	0.01175	1	0.02045	0.2148	1	2	GLS
Pubmed	24931170	Targeting WNT1-inducible signaling pathway protein 2 alters human breast cancer cell susceptibility to specific lysis through regulation of KLF-4 and miR-7 expression.	Pubmed	0.01175	1	0.02045	0.2148	1	2	KLF4
Pubmed	23713033	Stabilization of Kv4 protein by the accessory K(+) channel interacting protein 2 (KChIP2) subunit is required for the generation of native myocardial fast transient outward K(+) currents.	Pubmed	0.01175	1	0.02045	0.2148	1	2	KCNIP2
Pubmed	22576687	Matrix metalloproteinases 15 and 19 are stromal regulators of colorectal cancer development from the early stages.	Pubmed	0.01175	1	0.02045	0.2148	1	2	MMP19
Pubmed	22699511	NLRP3 inflammasome induces chemotactic immune cell migration to the CNS in experimental autoimmune encephalomyelitis.	Pubmed	0.01175	1	0.02045	0.2148	1	2	PYCARD
Pubmed	10436021	Regulation of F-actin binding to platelet moesin in vitro by both phosphorylation of threonine 558 and polyphosphatidylinositides.	Pubmed	0.01175	1	0.02045	0.2148	1	2	NCF1
Pubmed	9450185	Refined mapping of a gene for autosomal dominant progressive sensorineural hearing loss (DFNA5) to a 2-cM region, and exclusion of a candidate gene that is expressed in the cochlea.	Pubmed	0.01175	1	0.02045	0.2148	1	2	GSDME
Pubmed	19855004	Murine hematopoietic blast colony-forming cells and their progeny have distinctive membrane marker profiles.	Pubmed	0.01175	1	0.02045	0.2148	1	2	FLT3
Pubmed	19089910	Loss of EphA2 receptor tyrosine kinase reduces ApcMin/+ tumorigenesis.	Pubmed	0.01175	1	0.02045	0.2148	1	2	APC
Pubmed	18029454	Increased toll-like receptor (TLR) 2 and TLR4 expression in monocytes from patients with type 1 diabetes: further evidence of a proinflammatory state.	Pubmed	0.01175	1	0.02045	0.2148	1	2	TLR2
Pubmed	24780563	TLR2 signaling directs NO-dependent MMP-9 induction in mouse microglia.	Pubmed	0.01175	1	0.02045	0.2148	1	2	TLR2
Pubmed	25921539	Innate and adaptive immune functions of peyer's patch monocyte-derived cells.	Pubmed	0.01175	1	0.02045	0.2148	1	2	CX3CR1
Pubmed	22481022	Detection of CD34, TdT, CD56, CD2, CD4, and CD14 by flow cytometry is associated with NPM1 and FLT3 mutation status in cytogenetically normal acute myeloid leukemia.	Pubmed	0.01175	1	0.02045	0.2148	1	2	FLT3
Pubmed	28410407	Bacterial amyloid curli acts as a carrier for DNA to elicit an autoimmune response via TLR2 and TLR9.	Pubmed	0.01175	1	0.02045	0.2148	1	2	TLR2
Pubmed	28507024	Cutting Edge: Differential Fine-Tuning of IL-2- and IL-15-Dependent Functions by Targeting Their Common IL-2/15R?/?c Receptor.	Pubmed	0.01175	1	0.02045	0.2148	1	2	IL15
Pubmed	22297487	Changes in murine hyalocytes are valuable early indicators of ocular disease.	Pubmed	0.01175	1	0.02045	0.2148	1	2	CX3CR1
Pubmed	16051191	Nur77 nuclear import and its NBRE-binding activity in thymic lymphoma cells are regulated by different mechanisms sensitive to FK506 or HA1004.	Pubmed	0.01175	1	0.02045	0.2148	1	2	CHCHD10
Pubmed	24700421	Implant wear induced inflammation is mitigated in CX3CR1(-/-) mice.	Pubmed	0.01175	1	0.02045	0.2148	1	2	CX3CR1
Pubmed	20875805	Altered distribution of mGlu2 receptors in ?-amyloid-affected brain regions of Alzheimer cases and aged PS2APP mice.	Pubmed	0.01175	1	0.02045	0.2148	1	2	GRM2
Pubmed	19786554	Dendritic cells support the in vivo development and maintenance of NK cells via IL-15 trans-presentation.	Pubmed	0.01175	1	0.02045	0.2148	1	2	IL15
Pubmed	18362335	IL-15 as a mediator of CD4+ help for CD8+ T cell longevity and avoidance of TRAIL-mediated apoptosis.	Pubmed	0.01175	1	0.02045	0.2148	1	2	IL15
Pubmed	23935891	Genotype directed therapy in murine mismatch repair deficient tumors.	Pubmed	0.01175	1	0.02045	0.2148	1	2	APC
Pubmed	20385121	MCC-555-induced NAG-1 expression is mediated in part by KLF4.	Pubmed	0.01175	1	0.02045	0.2148	1	2	KLF4
Pubmed	21067377	DNMT3A mutations in acute myeloid leukemia.	Pubmed	0.01175	1	0.02045	0.2148	1	2	FLT3
Pubmed	11943477	A novel gene encoding a putative transmembrane protein with two extracellular CUB domains and a low-density lipoprotein class A module: isolation of alternatively spliced isoforms in retina and brain.	Pubmed	0.01175	1	0.02045	0.2148	1	2	NETO2
Pubmed	11867630	Glucocorticoids synergistically enhance nontypeable Haemophilus influenzae-induced Toll-like receptor 2 expression via a negative cross-talk with p38 MAP kinase.	Pubmed	0.01175	1	0.02045	0.2148	1	2	TLR2
Pubmed	17653282	Shift towards pro-inflammatory intestinal bacteria aggravates acute murine colitis via Toll-like receptors 2 and 4.	Pubmed	0.01175	1	0.02045	0.2148	1	2	TLR2
Pubmed	20802178	TLR2-mediated expansion of MDSCs is dependent on the source of tumor exosomes.	Pubmed	0.01175	1	0.02045	0.2148	1	2	TLR2
Pubmed	22550960	Genetic, immunological and clinical risk factors for biliary strictures following liver transplantation.	Pubmed	0.01175	1	0.02045	0.2148	1	2	CX3CR1
Pubmed	21072043	Inhibition of Grb2 expression demonstrates an important role in BCR-ABL-mediated MAPK activation and transformation of primary human hematopoietic cells.	Pubmed	0.01175	1	0.02045	0.2148	1	2	GRB2
Pubmed	21398691	Reduction of CD1d expression in vivo minimally affects NKT-enhanced antibody production but boosts B-cell memory.	Pubmed	0.01175	1	0.02045	0.2148	1	2	CD1D
Pubmed	27380627	TLR2 and TLR4 co-activation utilizes distinct signaling pathways for the production of Th1/Th2/Th17 cytokines in neonatal immune cells.	Pubmed	0.01175	1	0.02045	0.2148	1	2	TLR2
Pubmed	24840924	Mediator MED18 subunit plays a negative role in transcription via the CDK/cyclin module.	Pubmed	0.01175	1	0.02045	0.2148	1	2	CDK8
Pubmed	18093538	Acquisition of a functional T cell receptor during T lymphocyte development is enforced by HEB and E2A transcription factors.	Pubmed	0.01175	1	0.02045	0.2148	1	2	TCF12
Pubmed	23539183	Inhibition of PRC2 activity by a gain-of-function H3 mutation found in pediatric glioblastoma.	Pubmed	0.01175	1	0.02045	0.2148	1	2	H3F3B
Pubmed	21311566	TLR-2 and TLR-9 are sensors of apoptosis in a mouse model of doxorubicin-induced acute inflammation.	Pubmed	0.01175	1	0.02045	0.2148	1	2	TLR2
Pubmed	22170051	Regulation of the potential marker for intestinal cells, Bmi1, by ?-catenin and the zinc finger protein KLF4: implications for colon cancer.	Pubmed	0.01175	1	0.02045	0.2148	1	2	KLF4
Pubmed	27364547	The contribution of toll-like receptor 2 on Helicobacter pylori activation of the nuclear factor-kappa B signaling pathway in gastric epithelial cells.	Pubmed	0.01175	1	0.02045	0.2148	1	2	TLR2
Pubmed	24288427	Mutation of NPM1 and FLT3 genes in acute myeloid leukemia and their association with clinical and immunophenotypic features.	Pubmed	0.01175	1	0.02045	0.2148	1	2	FLT3
Pubmed	18554389	The pro-apoptotic K-Ras 4A proto-oncoprotein does not affect tumorigenesis in the ApcMin/+ mouse small intestine.	Pubmed	0.01175	1	0.02045	0.2148	1	2	APC
Pubmed	15361546	Viral macrophage inflammatory protein-II and fractalkine (CX3CL1) chimeras identify molecular determinants of affinity, efficacy, and selectivity at CX3CR1.	Pubmed	0.01175	1	0.02045	0.2148	1	2	CX3CR1
Pubmed	21967978	Presence of FLT3-ITD and high BAALC expression are independent prognostic markers in childhood acute myeloid leukemia.	Pubmed	0.01175	1	0.02045	0.2148	1	2	FLT3
Pubmed	23520550	Thioredoxin-interacting protein gene expression via MondoA is rapidly and transiently suppressed during inflammatory responses.	Pubmed	0.01175	1	0.02045	0.2148	1	2	MLXIP
Pubmed	19361279	Krüppel-like factor 4 represses transcription of the survivin gene in esophageal cancer cell lines.	Pubmed	0.01175	1	0.02045	0.2148	1	2	KLF4
Pubmed	15374947	alpha2HS-glycoprotein, an antagonist of transforming growth factor beta in vivo, inhibits intestinal tumor progression.	Pubmed	0.01175	1	0.02045	0.2148	1	2	APC
Pubmed	23239925	Analysis of TLR4 and TLR2 polymorphisms in inflammatory bowel disease in a Guangxi Zhuang population.	Pubmed	0.01175	1	0.02045	0.2148	1	2	TLR2
Pubmed	19351847	Lineage-specific T-cell responses to cancer mucosa antigen oppose systemic metastases without mucosal inflammatory disease.	Pubmed	0.01175	1	0.02045	0.2148	1	2	APC
Pubmed	21224395	Association between ?4 integrin cytoplasmic tail and non-muscle myosin IIA regulates cell migration.	Pubmed	0.01175	1	0.02045	0.2148	1	2	ITGA4
Pubmed	22118627	Astroglial NF-?B mediates oxidative stress by regulation of NADPH oxidase in a model of retinal ischemia reperfusion injury.	Pubmed	0.01175	1	0.02045	0.2148	1	2	NCF1
Pubmed	21757189	Ligation of TLR2 and TLR4 on murine bone marrow-derived mesenchymal stem cells triggers differential effects on their immunosuppressive activity.	Pubmed	0.01175	1	0.02045	0.2148	1	2	TLR2
Pubmed	12576547	Defective presentation of the CD1d1-restricted natural Va14Ja18 NKT lymphocyte antigen caused by beta-D-glucosylceramide synthase deficiency.	Pubmed	0.01175	1	0.02045	0.2148	1	2	CD1D
Pubmed	18612411	Prenatal activation of microglia induces delayed impairment of glutamatergic synaptic function.	Pubmed	0.01175	1	0.02045	0.2148	1	2	TYROBP
Pubmed	26068981	NPM1 activates metabolic changes by inhibiting FBP1 while promoting the tumorigenicity of pancreatic cancer cells.	Pubmed	0.01175	1	0.02045	0.2148	1	2	FBP1
Pubmed	11352655	Electroconvulsive shock increases the phosphorylation of Pyk2 in the rat hippocampus.	Pubmed	0.01175	1	0.02045	0.2148	1	2	GRB2
Pubmed	12832449	PU.1 regulates glutathione peroxidase expression in neutrophils.	Pubmed	0.01175	1	0.02045	0.2148	1	2	GPX1
Pubmed	11278583	Multiple effector domains within SNT1 coordinate ERK activation and neuronal differentiation of PC12 cells.	Pubmed	0.01175	1	0.02045	0.2148	1	2	GRB2
Pubmed	8700507	Networks of interaction of p120cbl and p130cas with Crk and Grb2 adaptor proteins.	Pubmed	0.01175	1	0.02045	0.2148	1	2	GRB2
Pubmed	21341263	CX3CR1 defines functionally distinct intestinal mononuclear phagocyte subsets which maintain their respective functions during homeostatic and inflammatory conditions.	Pubmed	0.01175	1	0.02045	0.2148	1	2	CX3CR1
Pubmed	27181711	Associations between whole peripheral blood fatty acids and DNA methylation in humans.	Pubmed	0.01175	1	0.02045	0.2148	1	2	PDK4
Pubmed	12125082	Fractalkine and fractalkine receptors in human neurons and glial cells.	Pubmed	0.01175	1	0.02045	0.2148	1	2	CX3CR1
Pubmed	20884806	Loss of tonic T-cell receptor signals alters the generation but not the persistence of CD8+ memory T cells.	Pubmed	0.01175	1	0.02045	0.2148	1	2	LCP2
Pubmed	10359653	N-terminal domains of fibrillin 1 and fibrillin 2 direct the formation of homodimers: a possible first step in microfibril assembly.	Pubmed	0.01175	1	0.02045	0.2148	1	2	FBN2
Pubmed	21099334	Adding efficiency: the role of the CAN ion channels TRPM4 and TRPM5 in pancreatic islets.	Pubmed	0.01175	1	0.02045	0.2148	1	2	TRPM4
Pubmed	23907410	A fast and simple approach for the simultaneous detection of hematopoietic chimerism, NPM1, and FLT3-ITD mutations after allogeneic stem cell transplantation.	Pubmed	0.01175	1	0.02045	0.2148	1	2	FLT3
Pubmed	7705364	Cloning and expression of carbonyl reductase from rat testis.	Pubmed	0.01175	1	0.02045	0.2148	1	2	CBR1
Pubmed	27562058	Anti-inflammatory effects of Bifidobacterium longum subsp infantis secretions on fetal human enterocytes are mediated by TLR-4 receptors.	Pubmed	0.01175	1	0.02045	0.2148	1	2	TLR2
Pubmed	22025549	Cutting edge: Natural helper cells derive from lymphoid progenitors.	Pubmed	0.01175	1	0.02045	0.2148	1	2	FLT3
Pubmed	17202359	Age-associated defect in human TLR-1/2 function.	Pubmed	0.01175	1	0.02045	0.2148	1	2	TLR2
Pubmed	29352963	Three-dimensional visualization of extracellular matrix networks during murine development.	Pubmed	0.01175	1	0.02045	0.2148	1	2	FBN2
Pubmed	16585594	ASC directs NF-kappaB activation by regulating receptor interacting protein-2 (RIP2) caspase-1 interactions.	Pubmed	0.01175	1	0.02045	0.2148	1	2	PYCARD
Pubmed	21430257	An integrin alpha4beta7?IgG heterodimeric chimera binds to MAdCAM-1 on high endothelial venules in gut-associated lymphoid tissue.	Pubmed	0.01175	1	0.02045	0.2148	1	2	ITGA4
Pubmed	19729076	Cholesterol homeostasis in ABCA1/LCAT double-deficient mouse.	Pubmed	0.01175	1	0.02045	0.2148	1	2	LCAT
Pubmed	17893885	A urokinase-type plasminogen activator deficiency diminishes the frequency of intestinal adenomas in ApcMin/+ mice.	Pubmed	0.01175	1	0.02045	0.2148	1	2	APC
Pubmed	25030063	Human CD68 promoter GFP transgenic mice allow analysis of monocyte to macrophage differentiation in vivo.	Pubmed	0.01175	1	0.02045	0.2148	1	2	CX3CR1
Pubmed	17437043	[Spatial-temporal distribution of glycogen synthase kinase 3beta and adenomatous polyposis coli protein are involved in the injury and repair of airway epithelial cells induced by scratching].	Pubmed	0.01175	1	0.02045	0.2148	1	2	APC
Pubmed	28351943		Pubmed	0.01175	1	0.02045	0.2148	1	2	APC
Pubmed	28618074	BCRP mRNA and FLT3-ITD are independent poor risk factors in adult patients with acute myeloid leukemia and intermediate or normal karyotype.	Pubmed	0.01175	1	0.02045	0.2148	1	2	FLT3
Pubmed	19034041	Lipoprotein lipase mutation S447X associated with pancreatic calcification and steatorrhea in hyperlipidemic pancreatitis.	Pubmed	0.01175	1	0.02045	0.2148	1	2	APOC2
Pubmed	17086356	Role of CCR1 and CCR5 in homing and growth of multiple myeloma and in the development of osteolytic lesions: a study in the 5TMM model.	Pubmed	0.01175	1	0.02045	0.2148	1	2	CCR1
Pubmed	18644849	Tumor cell apoptosis induces tumor-specific immunity in a CC chemokine receptor 1- and 5-dependent manner in mice.	Pubmed	0.01175	1	0.02045	0.2148	1	2	CCR1
Pubmed	25544271	Mycobacterium tuberculosis 38-kDa antigen induces endoplasmic reticulum stress-mediated apoptosis via toll-like receptor 2/4.	Pubmed	0.01175	1	0.02045	0.2148	1	2	TLR2
Pubmed	7673158	Defining of the minimal domain of protein 4.1 involved in spectrin-actin binding.	Pubmed	0.01175	1	0.02045	0.2148	1	2	EPB41
Pubmed	28692044	Pyruvate dehydrogenase kinase 4 exhibits a novel role in the activation of mutant KRAS, regulating cell growth in lung and colorectal tumour cells.	Pubmed	0.01175	1	0.02045	0.2148	1	2	PDK4
Pubmed	12080485	Mutations in two genes encoding different subunits of a receptor signaling complex result in an identical disease phenotype.	Pubmed	0.01175	1	0.02045	0.2148	1	2	TYROBP
Pubmed	12213200	Sequencing, transcript identification, and quantitative gene expression profiling in the breast cancer loss of heterozygosity region 16q24.3 reveal three potential tumor-suppressor genes.	Pubmed	0.01175	1	0.02045	0.2148	1	2	CBFA2T3
Pubmed	29730656	MiR-433-3p Inhibits Proliferation and Invasion of Esophageal Squamous Cell Carcinoma by Targeting GRB2.	Pubmed	0.01175	1	0.02045	0.2148	1	2	GRB2
Pubmed	16002687	Dendritic cell aggresome-like-induced structure formation and delayed antigen presentation coincide in influenza virus-infected dendritic cells.	Pubmed	0.01175	1	0.02045	0.2148	1	2	TLR2
Pubmed	21220455	Neuroprotection and progenitor cell renewal in the injured adult murine retina requires healing monocyte-derived macrophages.	Pubmed	0.01175	1	0.02045	0.2148	1	2	CX3CR1
Pubmed	27400436	Higher order signaling: ARL2 as regulator of both mitochondrial fusion and microtubule dynamics allows integration of 2 essential cell functions.	Pubmed	0.01175	1	0.02045	0.2148	1	2	ARL2
Pubmed	18024407	D-HPLC analysis of the entire FLT3 gene in MLL rearranged and hyperdiploid acute lymphoblastic leukemia.	Pubmed	0.01175	1	0.02045	0.2148	1	2	FLT3
Pubmed	2784466	Isolation and characterization of the mouse CD8 beta-chain (Ly-3) genes. Absence of an intervening sequence between V- and J-like gene segments.	Pubmed	0.01175	1	0.02045	0.2148	1	2	CD8B
Pubmed	15670752	Tetradecanoyl phorbol acetate induces expression of Toll-like receptor 2 in U937 cells: involvement of PKC, ERK, and NF-kappaB.	Pubmed	0.01175	1	0.02045	0.2148	1	2	TLR2
Pubmed	22083953	RBFOX2 promotes protein 4.1R exon 16 selection via U1 snRNP recruitment.	Pubmed	0.01175	1	0.02045	0.2148	1	2	EPB41
Pubmed	19885949	Yam (Dioscorea pseudojaponica Yamamoto) ameliorates cognition deficit and attenuates oxidative damage in senescent mice induced by D-galactose.	Pubmed	0.01175	1	0.02045	0.2148	1	2	GPX1
Pubmed	10210642	Loss of function of Trp53, but not Apc, leads to the development of esophageal adenocarcinoma in mice with jejunoesophageal reflux.	Pubmed	0.01175	1	0.02045	0.2148	1	2	APC
Pubmed	21942940	Effects of parathyroid hormone-related protein and macrophage inflammatory protein-1? in Jurkat T-cells on tumor formation in vivo and expression of apoptosis regulatory genes in vitro.	Pubmed	0.01175	1	0.02045	0.2148	1	2	CCR1
Pubmed	19118547	Ankyrin repeat domain 28 (ANKRD28), a novel binding partner of DOCK180, promotes cell migration by regulating focal adhesion formation.	Pubmed	0.01175	1	0.02045	0.2148	1	2	ANKRD28
Pubmed	24496450	Regulation of the phosphorylation and nuclear import and export of ?-catenin by APC and its cancer-related truncated form.	Pubmed	0.01175	1	0.02045	0.2148	1	2	APC
Pubmed	12966099	The Lip lipoprotein from Neisseria gonorrhoeae stimulates cytokine release and NF-kappaB activation in epithelial cells in a Toll-like receptor 2-dependent manner.	Pubmed	0.01175	1	0.02045	0.2148	1	2	TLR2
Pubmed	16497887	Toll-like receptor triggering of a vitamin D-mediated human antimicrobial response.	Pubmed	0.01175	1	0.02045	0.2148	1	2	TLR2
Pubmed	17377531	Myc deletion rescues Apc deficiency in the small intestine.	Pubmed	0.01175	1	0.02045	0.2148	1	2	APC
Pubmed	11756685	Effects of peroxisome proliferator-activated receptor delta on placentation, adiposity, and colorectal cancer.	Pubmed	0.01175	1	0.02045	0.2148	1	2	APC
Pubmed	16249175	The rac activator Tiam1 is a Wnt-responsive gene that modifies intestinal tumor development.	Pubmed	0.01175	1	0.02045	0.2148	1	2	APC
Pubmed	18250467	CCR2+ monocyte-derived dendritic cells and exudate macrophages produce influenza-induced pulmonary immune pathology and mortality.	Pubmed	0.01175	1	0.02045	0.2148	1	2	CX3CR1
Pubmed	27087256	FLT3 (CD135) and Interleukin-2 receptor alpha-chain (CD25) expression in acute myeloid leukemia: improving the correspondence to FLT3 - internal tandem duplication mutation.	Pubmed	0.01175	1	0.02045	0.2148	1	2	FLT3
Pubmed	16285950	Macrophage migration inhibitory factor promotes intestinal tumorigenesis.	Pubmed	0.01175	1	0.02045	0.2148	1	2	APC
Pubmed	27517160	RIPK3-dependent cell death and inflammasome activation in FLT3-ITD expressing LICs.	Pubmed	0.01175	1	0.02045	0.2148	1	2	FLT3
Pubmed	23384942	miR-7 suppresses brain metastasis of breast cancer stem-like cells by modulating KLF4.	Pubmed	0.01175	1	0.02045	0.2148	1	2	KLF4
Pubmed	16966429	Essential roles of DC-derived IL-15 as a mediator of inflammatory responses in vivo.	Pubmed	0.01175	1	0.02045	0.2148	1	2	IL15
Pubmed	19488773	Circulatory levels of antioxidants and lipid peroxidation in Indian patients with generalized and localized vitiligo.	Pubmed	0.01175	1	0.02045	0.2148	1	2	GPX1
Pubmed	16224053	Expression of fractalkine (CX3CL1) and its receptor, CX3CR1, is elevated in coronary artery disease and is reduced during statin therapy.	Pubmed	0.01175	1	0.02045	0.2148	1	2	CX3CR1
Pubmed	17097614	Glutathione peroxidase-1 inhibits UVA-induced AP-2alpha expression in human keratinocytes.	Pubmed	0.01175	1	0.02045	0.2148	1	2	GPX1
Pubmed	27142735	Docosahexaenoic acid and palmitic acid reciprocally modulate monocyte activation in part through endoplasmic reticulum stress.	Pubmed	0.01175	1	0.02045	0.2148	1	2	TLR2
Pubmed	23740774	Increased coexpression of c-KIT and FLT3 receptors on myeloblasts: independent predictor of poor outcome in pediatric acute myeloid leukemia.	Pubmed	0.01175	1	0.02045	0.2148	1	2	FLT3
Pubmed	18262493	TRPM4b channel suppresses store-operated Ca2+ entry by a novel protein-protein interaction with the TRPC3 channel.	Pubmed	0.01175	1	0.02045	0.2148	1	2	TRPM4
Pubmed	9294187	Effects of p53 mutations on apoptosis in mouse intestinal and human colonic adenomas.	Pubmed	0.01175	1	0.02045	0.2148	1	2	APC
Pubmed	24912772	Toll-like receptor 2 and 9 genetic polymorphisms and the susceptibility to B cell Non-Hodgkin Lymphoma in Egypt.	Pubmed	0.01175	1	0.02045	0.2148	1	2	TLR2
Pubmed	30281670	The eNOS-NO pathway attenuates kidney dysfunction via suppression of inflammasome activation in aldosterone-induced renal injury model mice.	Pubmed	0.01175	1	0.02045	0.2148	1	2	PYCARD
Pubmed	18768693	Lysosomal activity associated with developmental axon pruning.	Pubmed	0.01175	1	0.02045	0.2148	1	2	CX3CR1
Pubmed	20173038	Interaction between activated chemokine receptor 1 and FcepsilonRI at membrane rafts promotes communication and F-actin-rich cytoneme extensions between mast cells.	Pubmed	0.01175	1	0.02045	0.2148	1	2	CCR1
Pubmed	25142016	Altered microglial phagocytosis in GPR34-deficient mice.	Pubmed	0.01175	1	0.02045	0.2148	1	2	CX3CR1
Pubmed	18027849	Germline hypermethylation of the APC promoter is not a frequent cause of familial adenomatous polyposis in APC/MUTYH mutation negative families.	Pubmed	0.01175	1	0.02045	0.2148	1	2	APC
Pubmed	19654105	Thymidine kinase 1 and thymidine phosphorylase expression in non-small-cell lung carcinoma in relation to angiogenesis and proliferation.	Pubmed	0.01175	1	0.02045	0.2148	1	2	TYMP
Pubmed	19815520	Alpha-actinin2 cytoskeletal protein is required for the functional membrane localization of a Ca2+-activated K+ channel (SK2 channel).	Pubmed	0.01175	1	0.02045	0.2148	1	2	ACTN2
Pubmed	26146642	Spontaneous Intestinal Tumorigenesis in Apc (/Min+) Mice Requires Altered T Cell Development with IL-17A.	Pubmed	0.01175	1	0.02045	0.2148	1	2	APC
Pubmed	29466735	Noninflammatory Changes of Microglia Are Sufficient to Cause Epilepsy.	Pubmed	0.01175	1	0.02045	0.2148	1	2	CX3CR1
Pubmed	9175774	An alternative to phosphotyrosine-containing motifs for binding to an SH2 domain.	Pubmed	0.01175	1	0.02045	0.2148	1	2	GRB2
Pubmed	16990645	Modeling the structure of the StART domains of MLN64 and StAR proteins in complex with cholesterol.	Pubmed	0.01175	1	0.02045	0.2148	1	2	STAR
Pubmed	26429534	[Roles of Toll-like receptor 2 (TLR2) and TLR4 in immune responses to Chlamydia trachomatis genital tract infection in mice].	Pubmed	0.01175	1	0.02045	0.2148	1	2	TLR2
Pubmed	20705065	Effect of lipoprotein (a) on annexin A5 binding to cell membrane.	Pubmed	0.01175	1	0.02045	0.2148	1	2	ANXA5
Pubmed	15731777	Alterations of protein 4.1 family members in ependymomas: a study of 84 cases.	Pubmed	0.01175	1	0.02045	0.2148	1	2	EPB41
Pubmed	8307578	Fibrillin genes map to regions of conserved mouse/human synteny on mouse chromosomes 2 and 18.	Pubmed	0.01175	1	0.02045	0.2148	1	2	FBN2
Pubmed	24558401	Analysis of Toll-like receptors, iNOS and cytokine profiles in patients with pulmonary tuberculosis during anti-tuberculosis treatment.	Pubmed	0.01175	1	0.02045	0.2148	1	2	TLR2
Pubmed	20067962	Increased toll-like receptor (TLR) activation and TLR ligands in recently diagnosed type 2 diabetic subjects.	Pubmed	0.01175	1	0.02045	0.2148	1	2	TLR2
Pubmed	28107692	RNA binding protein MSI2 positively regulates FLT3 expression in myeloid leukemia.	Pubmed	0.01175	1	0.02045	0.2148	1	2	FLT3
Pubmed	26479922	Hair follicle-derived IL-7 and IL-15 mediate skin-resident memory T cell homeostasis and lymphoma.	Pubmed	0.01175	1	0.02045	0.2148	1	2	IL15
Pubmed	17785474	Toll-like receptor 2 controls the gamma interferon response to Francisella tularensis by mouse liver lymphocytes.	Pubmed	0.01175	1	0.02045	0.2148	1	2	TLR2
Pubmed	15654963	TGFbeta inhibits CD1d expression on dendritic cells.	Pubmed	0.01175	1	0.02045	0.2148	1	2	CD1D
Pubmed	18184863	Potentiation of antileukemic therapies by the dual PI3K/PDK-1 inhibitor, BAG956: effects on BCR-ABL- and mutant FLT3-expressing cells.	Pubmed	0.01175	1	0.02045	0.2148	1	2	FLT3
Pubmed	28167789	restrains mast cell inflammatory responses.	Pubmed	0.01175	1	0.02045	0.2148	1	2	IQGAP2
Pubmed	9038219	Signaling inositol polyphosphate-5-phosphatase. Characterization of activity and effect of GRB2 association.	Pubmed	0.01175	1	0.02045	0.2148	1	2	GRB2
Pubmed	16951167	A1 adenosine receptors in microglia control glioblastoma-host interaction.	Pubmed	0.01175	1	0.02045	0.2148	1	2	CX3CR1
Pubmed	19201894	Critical role of apoptotic speck protein containing a caspase recruitment domain (ASC) and NLRP3 in causing necrosis and ASC speck formation induced by Porphyromonas gingivalis in human cells.	Pubmed	0.01175	1	0.02045	0.2148	1	2	PYCARD
Pubmed	26740179	Inflammation increases pyruvate dehydrogenase kinase 4 (PDK4) expression via the Jun N-Terminal Kinase (JNK) pathway in C2C12 cells.	Pubmed	0.01175	1	0.02045	0.2148	1	2	PDK4
Pubmed	19541348	Impact of Toll-like receptors [TLR] 2 (-196 to -174 del) and TLR 4 (Asp299Gly, Thr399Ile) in cervical cancer susceptibility in North Indian women.	Pubmed	0.01175	1	0.02045	0.2148	1	2	TLR2
Pubmed	17034760	A threonine synthase homolog from a mammalian genome.	Pubmed	0.01175	1	0.02045	0.2148	1	2	THNSL2
Pubmed	20306471	Divergent roles of Toll-like receptor 2 in response to lipoteichoic acid and Staphylococcus aureus in vivo.	Pubmed	0.01175	1	0.02045	0.2148	1	2	TLR2
Pubmed	16301317	The role of properdin in the assembly of the alternative pathway C3 convertases of complement.	Pubmed	0.01175	1	0.02045	0.2148	1	2	CFB
Pubmed	20627125	Comparison of glutathione peroxidase 1 and peroxiredoxin 6 in protection against oxidative stress in the mouse lung.	Pubmed	0.01175	1	0.02045	0.2148	1	2	GPX1
Pubmed	27764757	miR-10b promotes invasion by targeting KLF4 in osteosarcoma cells.	Pubmed	0.01175	1	0.02045	0.2148	1	2	KLF4
Pubmed	8780727	Suc1-associated neurotrophic factor target (SNT) protein is a major FGF-stimulated tyrosine phosphorylated 90-kDa protein which binds to the SH2 domain of GRB2.	Pubmed	0.01175	1	0.02045	0.2148	1	2	GRB2
Pubmed	26462154	Association of the EGF-TM7 receptor CD97 expression with FLT3-ITD in acute myeloid leukemia.	Pubmed	0.01175	1	0.02045	0.2148	1	2	FLT3
Pubmed	29419868	[Concurrent APC and MLH1mutations identified in a family affected with familial adenomatous polyposis].	Pubmed	0.01175	1	0.02045	0.2148	1	2	APC
Pubmed	25068657	Lactoferrin suppresses the Epstein-Barr virus-induced inflammatory response by interfering with pattern recognition of TLR2 and TLR9.	Pubmed	0.01175	1	0.02045	0.2148	1	2	TLR2
Pubmed	10716720	Tumorigenesis in the multiple intestinal neoplasia mouse: redundancy of negative regulators and specificity of modifiers.	Pubmed	0.01175	1	0.02045	0.2148	1	2	APC
Pubmed	16270639	Agonists of toll-like receptor (TLR)2 and TLR4 are unable to modulate platelet activation by adenosine diphosphate and platelet activating factor.	Pubmed	0.01175	1	0.02045	0.2148	1	2	TLR2
Pubmed	11131152	Calyculin A inhibits expression of CD8alpha but not CD4 in human peripheral blood T cells.	Pubmed	0.01175	1	0.02045	0.2148	1	2	CD8B
Pubmed	18774639	Switch of transforming growth factor beta function from tumor suppression to stimulation in adenomatous polyposis coli (APC) knocked-down human colon carcinoma cells.	Pubmed	0.01175	1	0.02045	0.2148	1	2	APC
Pubmed	20442768	Deficiency of the LIM-only protein FHL2 reduces intestinal tumorigenesis in Apc mutant mice.	Pubmed	0.01175	1	0.02045	0.2148	1	2	APC
Pubmed	20306223	Differential expression of Toll-like receptor 2 and 4 on peritoneal leukocyte populations from long-lived and non-selected old female mice.	Pubmed	0.01175	1	0.02045	0.2148	1	2	TLR2
Pubmed	16049962	Nuclear factor kappaB is downregulated and correlates with p53 in the Min mouse mucosa during an accelerated tumor growth.	Pubmed	0.01175	1	0.02045	0.2148	1	2	APC
Pubmed	12005431	The structural basis of localization and signaling by the focal adhesion targeting domain.	Pubmed	0.01175	1	0.02045	0.2148	1	2	GRB2
Pubmed	12395297	Duane radial ray syndrome (Okihiro syndrome) maps to 20q13 and results from mutations in SALL4, a new member of the SAL family.	Pubmed	0.01175	1	0.02045	0.2148	1	2	SALL4
Pubmed	22046970	Differential expression of CD300a/c on human TH1 and TH17 cells.	Pubmed	0.01175	1	0.02045	0.2148	1	2	CD300C
Pubmed	22685019	Hyperinflammation of chronic granulomatous disease is abolished by NOX2 reconstitution in macrophages and dendritic cells.	Pubmed	0.01175	1	0.02045	0.2148	1	2	NCF1
Pubmed	17047044	Transforming growth factor beta receptor type II inactivation induces the malignant transformation of intestinal neoplasms initiated by Apc mutation.	Pubmed	0.01175	1	0.02045	0.2148	1	2	APC
Pubmed	23733751	Loss of p120-catenin induces metastatic progression of breast cancer by inducing anoikis resistance and augmenting growth factor receptor signaling.	Pubmed	0.01175	1	0.02045	0.2148	1	2	CTNND1
Pubmed	19729518	Coupled transcription-splicing regulation of mutually exclusive splicing events at the 5' exons of protein 4.1R gene.	Pubmed	0.01175	1	0.02045	0.2148	1	2	EPB41
Pubmed	26408953	Fibrillin microfibrils in bone physiology.	Pubmed	0.01175	1	0.02045	0.2148	1	2	FBN2
Pubmed	24043771	Natural killer T (NKT)-B-cell interactions promote prolonged antibody responses and long-term memory to pneumococcal capsular polysaccharides.	Pubmed	0.01175	1	0.02045	0.2148	1	2	CD1D
Pubmed	19672946	Cuplike nuclei (prominent nuclear invaginations) in acute myeloid leukemia are highly associated with FLT3 internal tandem duplication and NPM1 mutation.	Pubmed	0.01175	1	0.02045	0.2148	1	2	FLT3
Pubmed	26123579	Association of hydrogen sulfide with alterations of monocyte chemokine receptors, CCR2 and CX3CR1 in patients with coronary artery disease.	Pubmed	0.01175	1	0.02045	0.2148	1	2	CX3CR1
Pubmed	29183726	GSDME mediates caspase-3-dependent pyroptosis in gastric cancer.	Pubmed	0.01175	1	0.02045	0.2148	1	2	GSDME
Pubmed	10931041	E-cadherin-catenin cell-cell adhesion complex and human cancer.	Pubmed	0.01175	1	0.02045	0.2148	1	2	CTNND1
Pubmed	27834190	Differentiated Smooth Muscle Cells Generate a Subpopulation of Resident Vascular Progenitor Cells in the Adventitia Regulated by Klf4.	Pubmed	0.01175	1	0.02045	0.2148	1	2	KLF4
Pubmed	28855340	CDK8/19 Mediator kinases potentiate induction of transcription by NF?B.	Pubmed	0.01175	1	0.02045	0.2148	1	2	CDK8
Pubmed	9291578	Integrin trafficking regulates adhesion to fibronectin during differentiation of mouse peri-implantation blastocysts.	Pubmed	0.01175	1	0.02045	0.2148	1	2	ITGA4
Pubmed	20560984	Recent insights into the role of Toll-like receptors in viral infection.	Pubmed	0.01175	1	0.02045	0.2148	1	2	TLR2
Pubmed	24866019	A PLC?1-dependent, force-sensitive signaling network in the myogenic constriction of cerebral arteries.	Pubmed	0.01175	1	0.02045	0.2148	1	2	TRPM4
Pubmed	28423525	The combination of circulating long noncoding RNAs AK001058, INHBA-AS1, MIR4435-2HG, and CEBPA-AS1 fragments in plasma serve as diagnostic markers for gastric cancer.	Pubmed	0.01175	1	0.02045	0.2148	1	2	CEBPA-DT
Pubmed	15210940	Tumor regionality in the mouse intestine reflects the mechanism of loss of Apc function.	Pubmed	0.01175	1	0.02045	0.2148	1	2	APC
Pubmed	23798621	Acetylation of the cell-fate factor dachshund determines p53 binding and signaling modules in breast cancer.	Pubmed	0.01175	1	0.02045	0.2148	1	2	DACH1
Pubmed	28419838	Peptidoglycan accelerates granulopoiesis through a TLR2- and MyD88-dependent pathway.	Pubmed	0.01175	1	0.02045	0.2148	1	2	TLR2
Pubmed	24953855	p21WAF1 mediates the IL-15-induced migration and invasion of human bladder cancer 5637 cells via the ERK1/2/NF-?B/MMP-9 pathway.	Pubmed	0.01175	1	0.02045	0.2148	1	2	IL15
Pubmed	12919939	Enterocyte differentiation marker intestinal alkaline phosphatase is a target gene of the gut-enriched Kruppel-like factor.	Pubmed	0.01175	1	0.02045	0.2148	1	2	KLF4
Pubmed	10486928	Diva vaccines that reduce virus transmission.	Pubmed	0.01175	1	0.02045	0.2148	1	2	BCL2L10
Pubmed	18083708	Activation of cytosolic phospholipase A2alpha in resident peritoneal macrophages by Listeria monocytogenes involves listeriolysin O and TLR2.	Pubmed	0.01175	1	0.02045	0.2148	1	2	TLR2
Pubmed	17688376	Preoperative radiotherapy and concomitant capecitabine treatment induce thymidylate synthase and thymidine phosphorylase mRNAs in rectal carcinoma.	Pubmed	0.01175	1	0.02045	0.2148	1	2	TYMP
Pubmed	22542119	Prepregnancy obesity and complement system activation in early pregnancy and the subsequent development of preeclampsia.	Pubmed	0.01175	1	0.02045	0.2148	1	2	CFB
Pubmed	15321997	Porphyromonas gingivalis lipopolysaccharide contains multiple lipid A species that functionally interact with both toll-like receptors 2 and 4.	Pubmed	0.01175	1	0.02045	0.2148	1	2	TLR2
Pubmed	18375435	Fructose-1,6-bisphosphatase overexpression in pancreatic beta-cells results in reduced insulin secretion: a new mechanism for fat-induced impairment of beta-cell function.	Pubmed	0.01175	1	0.02045	0.2148	1	2	FBP1
Pubmed	10887144	Protein 4.1R binding to eIF3-p44 suggests an interaction between the cytoskeletal network and the translation apparatus.	Pubmed	0.01175	1	0.02045	0.2148	1	2	EPB41
Pubmed	22547702	Protective role of reactive oxygen species in endotoxin-induced lung inflammation through modulation of IL-10 expression.	Pubmed	0.01175	1	0.02045	0.2148	1	2	NCF1
Pubmed	25205014	Paroxysmal kinesigenic dyskinesia and myotonia congenita in the same family: coexistence of a PRRT2 mutation and two CLCN1 mutations.	Pubmed	0.01175	1	0.02045	0.2148	1	2	CLCN1
Pubmed	9675099	Human skeletal muscle-specific alpha-actinin-2 and -3 isoforms form homodimers and heterodimers in vitro and in vivo.	Pubmed	0.01175	1	0.02045	0.2148	1	2	ACTN2
Pubmed	17274987	CD14 is a ligand for the integrin alpha4beta1.	Pubmed	0.01175	1	0.02045	0.2148	1	2	ITGA4
Pubmed	25412359	NK cell activation in human hantavirus infection explained by virus-induced IL-15/IL15R? expression.	Pubmed	0.01175	1	0.02045	0.2148	1	2	IL15
Pubmed	25716539	Differential effects of platelets and platelet inhibition by ticagrelor on TLR2- and TLR4-mediated inflammatory responses.	Pubmed	0.01175	1	0.02045	0.2148	1	2	TLR2
Pubmed	26779610	Selective integrin endocytosis is driven by interactions between the integrin ?-chain and AP2.	Pubmed	0.01175	1	0.02045	0.2148	1	2	ITGA4
Pubmed	19582739	Multiple tissue-specific isoforms of sulfatide activate CD1d-restricted type II NKT cells.	Pubmed	0.01175	1	0.02045	0.2148	1	2	CD1D
Pubmed	18191841	Levels of steroidogenic acute regulatory protein and mitochondrial membrane potential in granulosa cells of older poor-responder women.	Pubmed	0.01175	1	0.02045	0.2148	1	2	STAR
Pubmed	27458164	Src-like adaptor protein 2 (SLAP2) binds to and inhibits FLT3 signaling.	Pubmed	0.01175	1	0.02045	0.2148	1	2	FLT3
Pubmed	26625359	Identification of New Regions in HIV-1 gp120 Variable 2 and 3 Loops that Bind to ?4?7 Integrin Receptor.	Pubmed	0.01175	1	0.02045	0.2148	1	2	ITGA4
Pubmed	17555409	TLR2 Arg753Gly, TLR4 Asp299Gly and Thr399Ile gene polymorphisms are not associated with chronic periodontitis in a Turkish population.	Pubmed	0.01175	1	0.02045	0.2148	1	2	TLR2
Pubmed	24748538	Interleukins 15 and 12 in combination expand the selective loss of natural killer T cells in HIV infection in vitro.	Pubmed	0.01175	1	0.02045	0.2148	1	2	IL15
Pubmed	20516645	Distinct roles for PTEN in prevention of T cell lymphoma and autoimmunity in mice.	Pubmed	0.01175	1	0.02045	0.2148	1	2	LCP2
Pubmed	19553469	Human Golgi antiapoptotic protein modulates intracellular calcium fluxes.	Pubmed	0.01175	1	0.02045	0.2148	1	2	TMBIM4
Pubmed	25288742	PGC-1? promotes enterocyte lifespan and tumorigenesis in the intestine.	Pubmed	0.01175	1	0.02045	0.2148	1	2	APC
Pubmed	17040971	Swimming stress in DN 14-3-3 mice triggers maladaptive cardiac remodeling: role of p38 MAPK.	Pubmed	0.01175	1	0.02045	0.2148	1	2	GRB2
Pubmed	18720515	Altered hippocampal expression of glutamate receptors and transporters in GRM2 and GRM3 knockout mice.	Pubmed	0.01175	1	0.02045	0.2148	1	2	GRM2
Pubmed	21813181	IFN-? primes T- and NK-cells for IL-15-mediated signaling and cytotoxicity.	Pubmed	0.01175	1	0.02045	0.2148	1	2	IL15
Pubmed	9188726	Multiple steroidogenic factor 1 binding elements in the human steroidogenic acute regulatory protein gene 5'-flanking region are required for maximal promoter activity and cyclic AMP responsiveness.	Pubmed	0.01175	1	0.02045	0.2148	1	2	STAR
Pubmed	22102253	Crystallization and preliminary X-ray data collection of the L27(PATJ)-(L27N,L27C)(Pals1)-L27(MALS) tripartite complex.	Pubmed	0.01175	1	0.02045	0.2148	1	2	MPP5
Pubmed	22234447	Complement activation in patients with isolated antiphospholipid antibodies or primary antiphospholipid syndrome.	Pubmed	0.01175	1	0.02045	0.2148	1	2	CFB
Pubmed	12584170	Msh2 deficiency enhances somatic Apc and p53 mutations in Apc+/-Msh2-/- mice.	Pubmed	0.01175	1	0.02045	0.2148	1	2	APC
Pubmed	25277798	SIM2 maintains innate host defense of the small intestine.	Pubmed	0.01175	1	0.02045	0.2148	1	2	APC
Pubmed	22227431	MNK1 expression increases during cellular senescence and modulates the subcellular localization of hnRNP A1.	Pubmed	0.01175	1	0.02045	0.2148	1	2	MKNK1
Pubmed	19008223	p120 catenin recruits cadherins to gamma-secretase and inhibits production of Abeta peptide.	Pubmed	0.01175	1	0.02045	0.2148	1	2	CTNND1
Pubmed	25413277	RHOA inactivation enhances Wnt signalling and promotes colorectal cancer.	Pubmed	0.01175	1	0.02045	0.2148	1	2	APC
Pubmed	16606671	Endogenous factors enhance HIV infection of tissue naive CD4 T cells by stimulating high molecular mass APOBEC3G complex formation.	Pubmed	0.01175	1	0.02045	0.2148	1	2	IL15
Pubmed	17823367	Atherosclerosis is attenuated by limiting superoxide generation in both macrophages and vessel wall cells.	Pubmed	0.01175	1	0.02045	0.2148	1	2	NCF1
Pubmed	21546901	A novel role of the CX3CR1/CX3CL1 system in the cross-talk between chronic lymphocytic leukemia cells and tumor microenvironment.	Pubmed	0.01175	1	0.02045	0.2148	1	2	CX3CR1
Pubmed	10958665	Functions of E2A-HEB heterodimers in T-cell development revealed by a dominant negative mutation of HEB.	Pubmed	0.01175	1	0.02045	0.2148	1	2	TCF12
Pubmed	23549083	Tumor fibroblast-derived epiregulin promotes growth of colitis-associated neoplasms through ERK.	Pubmed	0.01175	1	0.02045	0.2148	1	2	APC
Pubmed	24697349	Recruitment of the adaptor protein Grb2 to EGFR tetramers.	Pubmed	0.01175	1	0.02045	0.2148	1	2	GRB2
Pubmed	15448154	The relative influence of metal ion binding sites in the I-like domain and the interface with the hybrid domain on rolling and firm adhesion by integrin alpha4beta7.	Pubmed	0.01175	1	0.02045	0.2148	1	2	ITGA4
Pubmed	22564617	Lipopolysaccharide increases monocyte binding to mesangial cells through fractalkine and its receptor.	Pubmed	0.01175	1	0.02045	0.2148	1	2	CX3CR1
Pubmed	23086275	High FLT3 expression and IL10 (G1082A) polymorphism in poor overall survival in calla acute lymphoblastic leukemia.	Pubmed	0.01175	1	0.02045	0.2148	1	2	FLT3
Pubmed	18809907	Loss of p120 catenin and links to mitotic alterations, inflammation, and skin cancer.	Pubmed	0.01175	1	0.02045	0.2148	1	2	CTNND1
Pubmed	11239162	Requirement for the SLP-76 adaptor GADS in T cell development.	Pubmed	0.01175	1	0.02045	0.2148	1	2	LCP2
Pubmed	20441054	Frequency of polymorphisms pro198leu in GPX-1 gene and ile58thr in MnSOD gene in the altitude Ecuadorian population with bladder cancer.	Pubmed	0.01175	1	0.02045	0.2148	1	2	GPX1
Pubmed	27070323	Modulation of Macrophage Polarization and HMGB1-TLR2/TLR4 Cascade Plays a Crucial Role for Cardiac Remodeling in Senescence-Accelerated Prone Mice.	Pubmed	0.01175	1	0.02045	0.2148	1	2	TLR2
Pubmed	21078852	Mycobacterium tuberculosis lipoproteins directly regulate human memory CD4(+) T cell activation via Toll-like receptors 1 and 2.	Pubmed	0.01175	1	0.02045	0.2148	1	2	TLR2
Pubmed	17903173	Loss of MNK function sensitizes fibroblasts to serum-withdrawal induced apoptosis.	Pubmed	0.01175	1	0.02045	0.2148	1	2	MKNK1
Pubmed	26548558	Investigation of the fatty acid transporter-encoding genes SLC27A3 and SLC27A4 in autism.	Pubmed	0.01175	1	0.02045	0.2148	1	2	SLC27A3
Pubmed	9973530	The CD8beta ectodomain contributes to the augmented coreceptor function of CD8alphabeta heterodimers relative to CD8alphaalpha homodimers.	Pubmed	0.01175	1	0.02045	0.2148	1	2	CD8B
Pubmed	20581314	Thymic and peripheral microenvironments differentially mediate development and maturation of iNKT cells by IL-15 transpresentation.	Pubmed	0.01175	1	0.02045	0.2148	1	2	IL15
Pubmed	19885553	Inhibition of endothelial cell chemotaxis toward FGF-2 by gefitinib associates with downregulation of Fes activity.	Pubmed	0.01175	1	0.02045	0.2148	1	2	FES
Pubmed	19812191	CD47 and TLR-2 cross-talk regulates neutrophil transmigration.	Pubmed	0.01175	1	0.02045	0.2148	1	2	TLR2
Pubmed	20193553	[The expression of P120 catenin in pancreatic carcinoma and the relationship between the T755G polymorphism of P120 catenin gene and pancreatic carcinoma].	Pubmed	0.01175	1	0.02045	0.2148	1	2	CTNND1
Pubmed	8145052	The heat-stable antigen can alter very late antigen 4-mediated adhesion.	Pubmed	0.01175	1	0.02045	0.2148	1	2	ITGA4
Pubmed	18629513	Report of a family segregating mutations in both the APC and MSH2 genes: juvenile onset of colorectal cancer in a double heterozygote.	Pubmed	0.01175	1	0.02045	0.2148	1	2	APC
Pubmed	27825163	Effects of GSTP1 and GPX1 Polymorphisms on the Risk of Preeclampsia in Chinese Han Women.	Pubmed	0.01175	1	0.02045	0.2148	1	2	GPX1
Pubmed	19001085	Contributions of F-BAR and SH2 domains of Fes protein tyrosine kinase for coupling to the FcepsilonRI pathway in mast cells.	Pubmed	0.01175	1	0.02045	0.2148	1	2	FES
Pubmed	16127156	Bb2Bb3 regulation of murine Lyme arthritis is distinct from Ncf1 and independent of the phagocyte nicotinamide adenine dinucleotide phosphate oxidase.	Pubmed	0.01175	1	0.02045	0.2148	1	2	NCF1
Pubmed	25100587	Neuronal hyperactivity recruits microglial processes via neuronal NMDA receptors and microglial P2Y12 receptors after status epilepticus.	Pubmed	0.01175	1	0.02045	0.2148	1	2	CX3CR1
Pubmed	11238600	Cutting edge: regulation of uterine NKT cells by a fetal class I molecule other than CD1.	Pubmed	0.01175	1	0.02045	0.2148	1	2	CD1D
Pubmed	27456940	Underexpression of HOXA11 Is Associated with Treatment Resistance and Poor Prognosis in Glioblastoma.	Pubmed	0.01175	1	0.02045	0.2148	1	2	HOXA11
Pubmed	22830570	Abrogated RANKL expression in properdin-deficient mice is associated with better outcome from collagen-antibody-induced arthritis.	Pubmed	0.01175	1	0.02045	0.2148	1	2	CFB
Pubmed	19056388	Transgenic expression of VEGF in intestinal epithelium drives mesenchymal cell interactions and epithelial neoplasia.	Pubmed	0.01175	1	0.02045	0.2148	1	2	APC
Pubmed	21998202	RPTP? tyrosine phosphatase promotes adipogenic differentiation via modulation of p120 catenin phosphorylation.	Pubmed	0.01175	1	0.02045	0.2148	1	2	CTNND1
Pubmed	14744994	CD1d-dependent activation of NKT cells aggravates atherosclerosis.	Pubmed	0.01175	1	0.02045	0.2148	1	2	CD1D
Pubmed	23759524	Effect of FLT3 ligand on survival and disease phenotype in murine models harboring a FLT3 internal tandem duplication mutation.	Pubmed	0.01175	1	0.02045	0.2148	1	2	FLT3
Pubmed	12538347	Impact of Dnmt1 deficiency, with and without low folate diets, on tumor numbers and DNA methylation in Min mice.	Pubmed	0.01175	1	0.02045	0.2148	1	2	APC
Pubmed	28601636	The angiogenic factor Egfl7 alters thymogenesis by activating Flt3 signaling.	Pubmed	0.01175	1	0.02045	0.2148	1	2	FLT3
Pubmed	29344643	MicroRNA-23a-5p regulates osteogenic differentiation of human bone marrow-derived mesenchymal stem cells by targeting mitogen-activated protein kinase-13.	Pubmed	0.01175	1	0.02045	0.2148	1	2	MAPK13
Pubmed	21670502	Krüppel-like factor 4 regulates macrophage polarization.	Pubmed	0.01175	1	0.02045	0.2148	1	2	KLF4
Pubmed	17329820	Crystallization and preliminary X-ray crystallographic studies of the oligomeric death-domain complex between PIDD and RAIDD.	Pubmed	0.01175	1	0.02045	0.2148	1	2	CRADD
Pubmed	18524768	Synaptic vesicle protein 2 binds adenine nucleotides.	Pubmed	0.01175	1	0.02045	0.2148	1	2	SV2B
Pubmed	17558858	Analysis of APC/beta-catenin genes mutations and Wnt signalling pathway in desmoid-type fibromatosis.	Pubmed	0.01175	1	0.02045	0.2148	1	2	APC
Pubmed	19403811	Delta-catenin regulates spine and synapse morphogenesis and function in hippocampal neurons during development.	Pubmed	0.01175	1	0.02045	0.2148	1	2	CTNND1
Pubmed	22523426	SNAPIN: an endogenous Toll-like receptor ligand in rheumatoid arthritis.	Pubmed	0.01175	1	0.02045	0.2148	1	2	TLR2
Pubmed	23395444	ACTL6a enforces the epidermal progenitor state by suppressing SWI/SNF-dependent induction of KLF4.	Pubmed	0.01175	1	0.02045	0.2148	1	2	KLF4
Pubmed	10708962	Gastro-intestinal tumorigenesis in Smad4 mutant mice.	Pubmed	0.01175	1	0.02045	0.2148	1	2	APC
Pubmed	15161659	Cytoplasmic p120ctn regulates the invasive phenotypes of E-cadherin-deficient breast cancer.	Pubmed	0.01175	1	0.02045	0.2148	1	2	CTNND1
Pubmed	24145051	Toll-like receptors 2 and 4 modulate autonomic control of heart rate and energy metabolism.	Pubmed	0.01175	1	0.02045	0.2148	1	2	TLR2
Pubmed	28159598	Predictive value of pretransplantation molecular minimal residual disease assessment by WT1 gene expression in FLT3-positive acute myeloid leukemia.	Pubmed	0.01175	1	0.02045	0.2148	1	2	FLT3
Pubmed	8064243	Reduced thymic maturation but normal effector function of CD8+ T cells in CD8 beta gene-targeted mice.	Pubmed	0.01175	1	0.02045	0.2148	1	2	CD8B
Pubmed	17420349	Lack of the antioxidant enzyme glutathione peroxidase-1 accelerates atherosclerosis in diabetic apolipoprotein E-deficient mice.	Pubmed	0.01175	1	0.02045	0.2148	1	2	GPX1
Pubmed	16942809	Developmental functions of the P120-catenin sub-family.	Pubmed	0.01175	1	0.02045	0.2148	1	2	CTNND1
Pubmed	12893830	The C2-like beta-barrel domain mediates the Ca2+-dependent resistance of 5-lipoxygenase activity against inhibition by glutathione peroxidase-1.	Pubmed	0.01175	1	0.02045	0.2148	1	2	GPX1
Pubmed	26769971	Pyruvate Dehydrogenase Kinase-mediated Glycolytic Metabolic Shift in the Dorsal Root Ganglion Drives Painful Diabetic Neuropathy.	Pubmed	0.01175	1	0.02045	0.2148	1	2	PDK4
Pubmed	16086018	Function of NKG2D in natural killer cell-mediated rejection of mouse bone marrow grafts.	Pubmed	0.01175	1	0.02045	0.2148	1	2	TYROBP
Pubmed	22945643	CDK8 regulates E2F1 transcriptional activity through S375 phosphorylation.	Pubmed	0.01175	1	0.02045	0.2148	1	2	CDK8
Pubmed	15498831	Peripheral-type benzodiazepine receptor-mediated action of steroidogenic acute regulatory protein on cholesterol entry into leydig cell mitochondria.	Pubmed	0.01175	1	0.02045	0.2148	1	2	STAR
Pubmed	18791167	MIP-3alpha and MIP-1alpha rapidly mobilize dendritic cell precursors into the peripheral blood.	Pubmed	0.01175	1	0.02045	0.2148	1	2	CCR1
Pubmed	17595334	The tyrosine kinase FES is an essential effector of KITD816V proliferation signal.	Pubmed	0.01175	1	0.02045	0.2148	1	2	FES
Pubmed	23511952	Thyroid-specific inactivation of KIF3A alters the TSH signaling pathway and leads to hypothyroidism.	Pubmed	0.01175	1	0.02045	0.2148	1	2	KIF3A
Pubmed	23071156	p120-catenin binding masks an endocytic signal conserved in classical cadherins.	Pubmed	0.01175	1	0.02045	0.2148	1	2	CTNND1
Pubmed	21904836	Genetic variants of MnSOD and GPX1 and susceptibility to bladder cancer in a Turkish population.	Pubmed	0.01175	1	0.02045	0.2148	1	2	GPX1
Pubmed	21276828	Metabotropic glutamate mGlu2 receptor is necessary for the pharmacological and behavioral effects induced by hallucinogenic 5-HT2A receptor agonists.	Pubmed	0.01175	1	0.02045	0.2148	1	2	GRM2
Pubmed	18929413	Glycogen synthase kinase-3beta (GSK3beta) inhibition suppresses the inflammatory response to Francisella infection and protects against tularemia in mice.	Pubmed	0.01175	1	0.02045	0.2148	1	2	TLR2
Pubmed	18787704	Toll-like receptor-2 mediates diet and/or pathogen associated atherosclerosis: proteomic findings.	Pubmed	0.01175	1	0.02045	0.2148	1	2	TLR2
Pubmed	29436585	Methylation-induced downregulation and tumor-suppressive role of microRNA-98 in glioma through targeting Sal-like protein 4.	Pubmed	0.01175	1	0.02045	0.2148	1	2	SALL4
Pubmed	15972684	Differential involvement of BB loops of toll-IL-1 resistance (TIR) domain-containing adapter proteins in TLR4- versus TLR2-mediated signal transduction.	Pubmed	0.01175	1	0.02045	0.2148	1	2	TLR2
Pubmed	22372443	CTNNB1 genotyping and APC screening in pediatric desmoid tumors: a proposed algorithm.	Pubmed	0.01175	1	0.02045	0.2148	1	2	APC
Pubmed	15140881	Tight junction protein Par6 interacts with an evolutionarily conserved region in the amino terminus of PALS1/stardust.	Pubmed	0.01175	1	0.02045	0.2148	1	2	MPP5
Pubmed	12756162	Fcgamma receptor transmembrane domains: role in cell surface expression, gamma chain interaction, and phagocytosis.	Pubmed	0.01175	1	0.02045	0.2148	1	2	FCGR1A
Pubmed	29950146	Octamer-binding transcription factor 4 correlates with complex karyotype, FLT3-ITD mutation and poorer risk stratification, and predicts unfavourable prognosis in patients with acute myeloid leukaemia.	Pubmed	0.01175	1	0.02045	0.2148	1	2	FLT3
Pubmed	12421959	CD8 T cell-mediated killing of Cryptococcus neoformans requires granulysin and is dependent on CD4 T cells and IL-15.	Pubmed	0.01175	1	0.02045	0.2148	1	2	IL15
Pubmed	18062119	Toll-like receptor 2 and 4 gene polymorphisms in generalized aggressive periodontitis.	Pubmed	0.01175	1	0.02045	0.2148	1	2	TLR2
Pubmed	9891087	SH3P7 is a cytoskeleton adapter protein and is coupled to signal transduction from lymphocyte antigen receptors.	Pubmed	0.01175	1	0.02045	0.2148	1	2	DBNL
Pubmed	20385767	Glucose controls nuclear accumulation, promoter binding, and transcriptional activity of the MondoA-Mlx heterodimer.	Pubmed	0.01175	1	0.02045	0.2148	1	2	MLXIP
Pubmed	26931482	Pyruvate dehydrogenase kinase 2 and 4 gene deficiency attenuates nociceptive behaviors in a mouse model of acute inflammatory pain.	Pubmed	0.01175	1	0.02045	0.2148	1	2	PDK4
Pubmed	12151354	The role of cyclooxygenase-2 (COX-2) in two different morphological stages of intestinal polyps in APC(Delta474) knockout mice.	Pubmed	0.01175	1	0.02045	0.2148	1	2	APC
Pubmed	17357073	Genetic analysis of 103 candidate genes for coronary artery disease and associated phenotypes in a founder population reveals a new association between endothelin-1 and high-density lipoprotein cholesterol.	Pubmed	0.01175	1	0.02045	0.2148	1	2	LCAT
Pubmed	18846558	Prospective assessment of protracted bacterial bronchitis: airway inflammation and innate immune activation.	Pubmed	0.01175	1	0.02045	0.2148	1	2	TLR2
Pubmed	22099459	Interaction between FEZ1 and DISC1 in regulation of neuronal development and risk for schizophrenia.	Pubmed	0.01175	1	0.02045	0.2148	1	2	FEZ1
Pubmed	23904170	TLR2 signaling in tubular epithelial cells regulates NK cell recruitment in kidney ischemia-reperfusion injury.	Pubmed	0.01175	1	0.02045	0.2148	1	2	TLR2
Pubmed	25642940	Inactivation of DAP12 in PMN inhibits TREM1-mediated activation in rheumatoid arthritis.	Pubmed	0.01175	1	0.02045	0.2148	1	2	TYROBP
Pubmed	19168729	Peroxide generation by p47phox-Src activation of Nox2 has a key role in protein kinase C-induced arterial smooth muscle contraction.	Pubmed	0.01175	1	0.02045	0.2148	1	2	NCF1
Pubmed	23518201	The effects of selenium and the GPx-1 selenoprotein on the phosphorylation of H2AX.	Pubmed	0.01175	1	0.02045	0.2148	1	2	GPX1
Pubmed	25706930	The involvement of TLR2 and TLR4 in cytokine and nitric oxide production in visceral leishmaniasis patients before and after treatment with anti-leishmanial drugs.	Pubmed	0.01175	1	0.02045	0.2148	1	2	TLR2
Pubmed	25534201	Loss of c-Cbl E3 ubiquitin ligase activity enhances the development of myeloid leukemia in FLT3-ITD mutant mice.	Pubmed	0.01175	1	0.02045	0.2148	1	2	FLT3
Pubmed	24525236	SYK is a critical regulator of FLT3 in acute myeloid leukemia.	Pubmed	0.01175	1	0.02045	0.2148	1	2	FLT3
Pubmed	12778076	Cooperative effects of matrix metalloproteinase and cyclooxygenase-2 inhibition on intestinal adenoma reduction.	Pubmed	0.01175	1	0.02045	0.2148	1	2	APC
Pubmed	19553535	Ncf1-associated reduced oxidative burst promotes IL-33R+ T cell-mediated adjuvant-free arthritis in mice.	Pubmed	0.01175	1	0.02045	0.2148	1	2	NCF1
Pubmed	25047402	Role of Toll-like receptors 2 and 4 in mediating endothelial dysfunction and arterial remodeling in primary arterial antiphospholipid syndrome.	Pubmed	0.01175	1	0.02045	0.2148	1	2	TLR2
Pubmed	27196974	TREM2 Haplodeficiency in Mice and Humans Impairs the Microglia Barrier Function Leading to Decreased Amyloid Compaction and Severe Axonal Dystrophy.	Pubmed	0.01175	1	0.02045	0.2148	1	2	TYROBP
Pubmed	23903189	Histone variant H3.3 maintains a decondensed chromatin state essential for mouse preimplantation development.	Pubmed	0.01175	1	0.02045	0.2148	1	2	H3F3B
Pubmed	23072822	From anabolic to oxidative: reconsidering the roles of IL-15 and IL-15R? in skeletal muscle.	Pubmed	0.01175	1	0.02045	0.2148	1	2	IL15
Pubmed	21784973	Extracellular histones are mediators of death through TLR2 and TLR4 in mouse fatal liver injury.	Pubmed	0.01175	1	0.02045	0.2148	1	2	TLR2
Pubmed	26973250	Olfactomedin 4 deletion induces colon adenocarcinoma in Apc(Min/+) mice.	Pubmed	0.01175	1	0.02045	0.2148	1	2	APC
Pubmed	24314260	FMS-related tyrosine kinase 3 ligand (Flt3L)/CD135 axis in rheumatoid arthritis.	Pubmed	0.01175	1	0.02045	0.2148	1	2	FLT3
Pubmed	19015248	Dendritic cell and NK cell reciprocal cross talk promotes gamma interferon-dependent immunity to blood-stage Plasmodium chabaudi AS infection in mice.	Pubmed	0.01175	1	0.02045	0.2148	1	2	IL15
Pubmed	19092804	Crypt stem cells as the cells-of-origin of intestinal cancer.	Pubmed	0.01175	1	0.02045	0.2148	1	2	APC
Pubmed	11872097	Fc receptor regulation of protective immunity against Chlamydia trachomatis.	Pubmed	0.01175	1	0.02045	0.2148	1	2	FCGR1A
Pubmed	28412727	ZNF521 sustains the differentiation block in MLL-rearranged acute myeloid leukemia.	Pubmed	0.01175	1	0.02045	0.2148	1	2	ZNF521
Pubmed	19544095	KLF4 suppresses HDACi induced caspase activation and the SAPK pathway by targeting p57(Kip2).	Pubmed	0.01175	1	0.02045	0.2148	1	2	KLF4
Pubmed	22863622	Notch1 counteracts WNT/?-catenin signaling through chromatin modification in colorectal cancer.	Pubmed	0.01175	1	0.02045	0.2148	1	2	APC
Pubmed	15761860	Mutation analysis of the MYH gene in an Australian series of colorectal polyposis patients with or without germline APC mutations.	Pubmed	0.01175	1	0.02045	0.2148	1	2	APC
Pubmed	21858148	Molecular basis for the recognition of adenomatous polyposis coli by the Discs Large 1 protein.	Pubmed	0.01175	1	0.02045	0.2148	1	2	APC
Pubmed	28445304	Toll-like receptors-2 and -9 (TLR2 and TLR9) gene polymorphism in patients with type 2 diabetes and diabetic foot.	Pubmed	0.01175	1	0.02045	0.2148	1	2	TLR2
Pubmed	12530640	Regulation of steroid hormone biosynthesis in R2C and MA-10 Leydig tumor cells: role of the cholesterol transfer proteins StAR and PBR.	Pubmed	0.01175	1	0.02045	0.2148	1	2	STAR
Pubmed	25043484	An intestinal commensal symbiosis factor controls neuroinflammation via TLR2-mediated CD39 signalling.	Pubmed	0.01175	1	0.02045	0.2148	1	2	TLR2
Pubmed	26073472	Prognostic role of APC and RASSF1A promoter methylation status in cell free circulating DNA of operable gastric cancer patients.	Pubmed	0.01175	1	0.02045	0.2148	1	2	APC
Pubmed	12839496	Epidermal growth factor receptor internalization through clathrin-coated pits requires Cbl RING finger and proline-rich domains but not receptor polyubiquitylation.	Pubmed	0.01175	1	0.02045	0.2148	1	2	GRB2
Pubmed	21460227	IMPDHII protein inhibits Toll-like receptor 2-mediated activation of NF-kappaB.	Pubmed	0.01175	1	0.02045	0.2148	1	2	TLR2
Pubmed	18349186	The mu opioid receptor mediates morphine-induced tumor necrosis factor and interleukin-6 inhibition in toll-like receptor 2-stimulated monocytes.	Pubmed	0.01175	1	0.02045	0.2148	1	2	TLR2
Pubmed	19011632	Epithelial Pten is dispensable for intestinal homeostasis but suppresses adenoma development and progression after Apc mutation.	Pubmed	0.01175	1	0.02045	0.2148	1	2	APC
Pubmed	8568232	Interaction of IL-15 with the shared IL-2 receptor beta and gamma c subunits. The IL-15/beta/gamma c receptor-ligand complex is less stable than the IL-2/beta/gamma c receptor-ligand complex.	Pubmed	0.01175	1	0.02045	0.2148	1	2	IL15
Pubmed	9931005	Solution structure and dynamics of the CX3C chemokine domain of fractalkine and its interaction with an N-terminal fragment of CX3CR1.	Pubmed	0.01175	1	0.02045	0.2148	1	2	CX3CR1
Pubmed	20424490	Endogenous ligands for TLR2 and TLR4 are not involved in renal injury following ureteric obstruction.	Pubmed	0.01175	1	0.02045	0.2148	1	2	TLR2
Pubmed	20301358	Mitochondrial Neurogastrointestinal Encephalopathy Disease	Pubmed	0.01175	1	0.02045	0.2148	1	2	TYMP
Pubmed	29675696	Association of Toll like receptor 2 and 9 gene variants with pulmonary tuberculosis: exploration in a northern Indian population.	Pubmed	0.01175	1	0.02045	0.2148	1	2	TLR2
Pubmed	28514690	Genomic Characterization of Murine Monocytes Reveals C/EBP? Transcription Factor Dependence of Ly6C(-) Cells.	Pubmed	0.01175	1	0.02045	0.2148	1	2	CX3CR1
Pubmed	8165054	Expression of copper/zinc superoxide dismutase and glutathione peroxidase in organs of developing mouse embryos, fetuses, and neonates.	Pubmed	0.01175	1	0.02045	0.2148	1	2	GPX1
Pubmed	20305648	Microglial Cx3cr1 knockout prevents neuron loss in a mouse model of Alzheimer's disease.	Pubmed	0.01175	1	0.02045	0.2148	1	2	CX3CR1
Pubmed	11731407	Suppression of intestinal polyposis in Apc(Min/+) mice by inhibiting nitric oxide production.	Pubmed	0.01175	1	0.02045	0.2148	1	2	APC
Pubmed	28238185	Can signal peptide-CUB-EGF domain-containing protein (SCUBE) levels be a marker of angiogenesis in patients with psoriasis?	Pubmed	0.01175	1	0.02045	0.2148	1	2	SCUBE1
Pubmed	15710591	AKT plays a role in the survival of the tumor cells of extranodal NK/T-cell lymphoma, nasal type.	Pubmed	0.01175	1	0.02045	0.2148	1	2	IL15
Pubmed	26735693	Lyn Delivers Bacteria to Lysosomes for Eradication through TLR2-Initiated Autophagy Related Phagocytosis.	Pubmed	0.01175	1	0.02045	0.2148	1	2	TLR2
Pubmed	17372201	Saposin B is the dominant saposin that facilitates lipid binding to human CD1d molecules.	Pubmed	0.01175	1	0.02045	0.2148	1	2	CD1D
Pubmed	14651524	Polymorphisms of toll-like receptor 2 and 4 genes in rheumatoid arthritis and systemic lupus erythematosus.	Pubmed	0.01175	1	0.02045	0.2148	1	2	TLR2
Pubmed	19056485	Synergistic induction of heme oxygenase-1 by the components of the antioxidant supplement Protandim.	Pubmed	0.01175	1	0.02045	0.2148	1	2	GSTK1
Pubmed	15557162	Molecular characterization of a novel immune receptor restricted to the monocytic lineage.	Pubmed	0.01175	1	0.02045	0.2148	1	2	TYROBP
Pubmed	25242043	Role of casein kinase 1A1 in the biology and targeted therapy of del(5q) MDS.	Pubmed	0.01175	1	0.02045	0.2148	1	2	APC
Pubmed	24922578	Porphyromonas gingivalis manipulates complement and TLR signaling to uncouple bacterial clearance from inflammation and promote dysbiosis.	Pubmed	0.01175	1	0.02045	0.2148	1	2	TLR2
Pubmed	23116545	Evaluating the performance of fibronectin 1 (FN1), integrin ?4?1 (ITGA4), syndecan-2 (SDC2), and glycoprotein CD44 as the potential biomarkers of oral squamous cell carcinoma (OSCC).	Pubmed	0.01175	1	0.02045	0.2148	1	2	ITGA4
Pubmed	18206127	Adenosine A2A receptor signaling regulation of cardiac NADPH oxidase activity.	Pubmed	0.01175	1	0.02045	0.2148	1	2	NCF1
Pubmed	19501188	Subcellular localization of ceramide kinase and ceramide kinase-like protein requires interplay of their Pleckstrin Homology domain-containing N-terminal regions together with C-terminal domains.	Pubmed	0.01175	1	0.02045	0.2148	1	2	CERKL
Pubmed	28736863	No associations established between single nucleotide polymorphisms in human Toll-like receptor 2 and Toll-interacting protein and Staphylococcus aureus bloodstream infections.	Pubmed	0.01175	1	0.02045	0.2148	1	2	TLR2
Pubmed	29454790	Super-Enhancer-Driven Long Non-Coding RNA LINC01503, Regulated by TP63, Is Over-Expressed and Oncogenic in Squamous Cell Carcinoma.	Pubmed	0.01175	1	0.02045	0.2148	1	2	LINC01503
Pubmed	23649624	Characterization and favorable in vivo properties of heterodimeric soluble IL-15·IL-15R? cytokine compared to IL-15 monomer.	Pubmed	0.01175	1	0.02045	0.2148	1	2	IL15
Pubmed	25923039	Regulation of Retinoic Acid Receptor Beta by Interleukin-15 in the Lung during Cigarette Smoking and Influenza Virus Infection.	Pubmed	0.01175	1	0.02045	0.2148	1	2	IL15
Pubmed	8276416	The mouse apolipoprotein C1 gene: structure and expression.	Pubmed	0.01175	1	0.02045	0.2148	1	2	APOC2
Pubmed	12930807	Motor dysfunction and altered synaptic transmission at the parallel fiber-Purkinje cell synapse in mice lacking potassium channels Kv3.1 and Kv3.3.	Pubmed	0.01175	1	0.02045	0.2148	1	2	KCNC3
Pubmed	1639060	Identification of the binding interface involved in linkage of cytoskeletal protein 4.1 to the erythrocyte anion exchanger.	Pubmed	0.01175	1	0.02045	0.2148	1	2	EPB41
Pubmed	30541786	Cognitive impairments induced by necrotizing enterocolitis can be prevented by inhibiting microglial activation in mouse brain.	Pubmed	0.01175	1	0.02045	0.2148	1	2	CX3CR1
Pubmed	24323314	Thrombomodulin's lectin-like domain reduces myocardial damage by interfering with HMGB1-mediated TLR2 signalling.	Pubmed	0.01175	1	0.02045	0.2148	1	2	TLR2
Pubmed	15162434	Loss or mismatch of MHC class I is sufficient to trigger NK cell-mediated rejection of resting lymphocytes in vivo - role of KARAP/DAP12-dependent and -independent pathways.	Pubmed	0.01175	1	0.02045	0.2148	1	2	TYROBP
Pubmed	10748134	Marked differences between two isoforms of human pyruvate dehydrogenase kinase.	Pubmed	0.01175	1	0.02045	0.2148	1	2	PDK3
Pubmed	22822002	The ?4?7 integrin binds HIV envelope but does not mediate bystander killing of ?? T cells.	Pubmed	0.01175	1	0.02045	0.2148	1	2	ITGA4
Pubmed	10946278	Two clusters of acidic amino acids near the NH2 terminus of complement component C4 alpha'-chain are important for C2 binding.	Pubmed	0.01175	1	0.02045	0.2148	1	2	C2
Pubmed	24415058	MiR-34a regulates apoptosis in liver cells by targeting the KLF4 gene.	Pubmed	0.01175	1	0.02045	0.2148	1	2	KLF4
Pubmed	12130503	NAD(P)H oxidase-dependent platelet superoxide anion release increases platelet recruitment.	Pubmed	0.01175	1	0.02045	0.2148	1	2	NCF1C
Pubmed	9174168	H3.3A variant histone mRNA containing an alpha-globin insertion: modulated expression during mouse gametogenesis correlates with meiotic onset.	Pubmed	0.01175	1	0.02045	0.2148	1	2	H3F3B
Pubmed	23530143	NADPH oxidase limits lipopolysaccharide-induced lung inflammation and injury in mice through reduction-oxidation regulation of NF-?B activity.	Pubmed	0.01175	1	0.02045	0.2148	1	2	NCF1
Pubmed	25347473	Membrane protein CNNM4-dependent Mg2+ efflux suppresses tumor progression.	Pubmed	0.01175	1	0.02045	0.2148	1	2	APC
Pubmed	21167252	Upregulation of TLR2 and TLR4 in the human adrenocortical cells differentially modulates adrenal steroidogenesis.	Pubmed	0.01175	1	0.02045	0.2148	1	2	TLR2
Pubmed	11937548	An analysis of T cell intrinsic roles of E2A by conditional gene disruption in the thymus.	Pubmed	0.01175	1	0.02045	0.2148	1	2	TCF12
Pubmed	10647000	Distorting sex ratios.	Pubmed	0.01175	1	0.02045	0.2148	1	2	FGD2
Pubmed	16880398	ITK and IL-15 support two distinct subsets of CD8+ T cells.	Pubmed	0.01175	1	0.02045	0.2148	1	2	IL15
Pubmed	19197942	Synergistic regulation of Pseudomonas aeruginosa-induced cytokine production in human monocytes by mannose receptor and TLR2.	Pubmed	0.01175	1	0.02045	0.2148	1	2	TLR2
Pubmed	28971472	ASC and NLRP3 impair host defense during lethal pneumonia caused by serotype 3 Streptococcus pneumoniae in mice.	Pubmed	0.01175	1	0.02045	0.2148	1	2	PYCARD
Pubmed	15737636	Alpha-actinin-2, a cytoskeletal protein, binds to angiogenin.	Pubmed	0.01175	1	0.02045	0.2148	1	2	ACTN2
Pubmed	25779633	Inefficient clearance of myelin debris by microglia impairs remyelinating processes.	Pubmed	0.01175	1	0.02045	0.2148	1	2	CX3CR1
Pubmed	18628406	CD56bright cells increase expression of {alpha}4 integrin at ovulation in fertile cycles.	Pubmed	0.01175	1	0.02045	0.2148	1	2	ITGA4
Pubmed	19426868	Detection of a mitochondrial kinase complex that mediates PKA-MEK-ERK-dependent phosphorylation of mitochondrial proteins involved in the regulation of steroid biosynthesis.	Pubmed	0.01175	1	0.02045	0.2148	1	2	STAR
Pubmed	24027750	Interferon-? enhances 5'-deoxy-5-fluorouridine-induced apoptosis by ERK-dependant upregulation of thymidine phosphorylase.	Pubmed	0.01175	1	0.02045	0.2148	1	2	TYMP
Pubmed	26287683	Most Tissue-Resident Macrophages Except Microglia Are Derived from Fetal Hematopoietic Stem Cells.	Pubmed	0.01175	1	0.02045	0.2148	1	2	CX3CR1
Pubmed	20497485	Substance P primes lipoteichoic acid- and Pam3CysSerLys4-mediated activation of human mast cells by up-regulating Toll-like receptor 2.	Pubmed	0.01175	1	0.02045	0.2148	1	2	TLR2
Pubmed	26555704	MMP-19 deficiency causes aggravation of colitis due to defects in innate immune cell function.	Pubmed	0.01175	1	0.02045	0.2148	1	2	MMP19
Pubmed	21478404	MHC class II-restricted interaction between thymocytes plays an essential role in the production of innate CD8+ T cells.	Pubmed	0.01175	1	0.02045	0.2148	1	2	CD1D
Pubmed	22124095	Anthracycline-related cardiomyopathy after childhood cancer: role of polymorphisms in carbonyl reductase genes--a report from the Children's Oncology Group.	Pubmed	0.01175	1	0.02045	0.2148	1	2	CBR1
Pubmed	28228550	Interaction of phosphorylated Rab11-FIP2 with Eps15 regulates apical junction composition.	Pubmed	0.01175	1	0.02045	0.2148	1	2	EPS15
Pubmed	21925225	Interleukin (IL)-2 and IL-15 have different effects on human natural killer lymphocytes.	Pubmed	0.01175	1	0.02045	0.2148	1	2	IL15
Pubmed	27252379	Solution Structures of Complement C2 and Its C4 Complexes Propose Pathway-specific Mechanisms for Control and Activation of the Complement Proconvertases.	Pubmed	0.01175	1	0.02045	0.2148	1	2	C2
Pubmed	26755608	Purinergic receptor P2RY12-dependent microglial closure of the injured blood-brain barrier.	Pubmed	0.01175	1	0.02045	0.2148	1	2	CX3CR1
Pubmed	21719703	Gonadotropin-regulated testicular RNA helicase (GRTH/DDX25), a negative regulator of luteinizing/chorionic gonadotropin hormone-induced steroidogenesis in Leydig cells: central role of steroidogenic acute regulatory protein (StAR).	Pubmed	0.01175	1	0.02045	0.2148	1	2	STAR
Pubmed	23152129	High-density lipoprotein cholesterol subfractions and lecithin: cholesterol acyltransferase activity in collegiate soccer players.	Pubmed	0.01175	1	0.02045	0.2148	1	2	LCAT
Pubmed	17449903	Identification of distinct changes in gene expression after modulation of melanoma tumor antigen p97 (melanotransferrin) in multiple models in vitro and in vivo.	Pubmed	0.01175	1	0.02045	0.2148	1	2	THTPA
Pubmed	21641399	Role of p47phox in antigen-presenting cell-mediated regulation of humoral immunity in mice.	Pubmed	0.01175	1	0.02045	0.2148	1	2	NCF1
Pubmed	17383611	Synergistic cooperation of Sall4 and Cyclin D1 in transcriptional repression.	Pubmed	0.01175	1	0.02045	0.2148	1	2	SALL4
Pubmed	12734363	Toll-like receptor 2 (TLR2) and TLR9 signaling results in HIV-long terminal repeat trans-activation and HIV replication in HIV-1 transgenic mouse spleen cells: implications of simultaneous activation of TLRs on HIV replication.	Pubmed	0.01175	1	0.02045	0.2148	1	2	TLR2
Pubmed	26498675	Association of TLR2 S450S and ICAM1 K469E polymorphisms with polycystic ovary syndrome (PCOS) and obesity.	Pubmed	0.01175	1	0.02045	0.2148	1	2	TLR2
Pubmed	26552468	Genetic analysis of ABCG2 and SLC2A9 gene polymorphisms in gouty arthritis in a Korean population.	Pubmed	0.01175	1	0.02045	0.2148	1	2	SLC2A9
Pubmed	17641782	Type II NKT cell-mediated anergy induction in type I NKT cells prevents inflammatory liver disease.	Pubmed	0.01175	1	0.02045	0.2148	1	2	CD1D
Pubmed	29085211	Faecal and mucosal microbiota in patients with functional gastrointestinal disorders: Correlation with toll-like receptor 2/toll-like receptor 4 expression.	Pubmed	0.01175	1	0.02045	0.2148	1	2	TLR2
Pubmed	24037525	Wnt-driven intestinal tumourigenesis is suppressed by Chk1 deficiency but enhanced by conditional haploinsufficiency.	Pubmed	0.01175	1	0.02045	0.2148	1	2	APC
Pubmed	15834123	Loss of G2A promotes macrophage accumulation in atherosclerotic lesions of low density lipoprotein receptor-deficient mice.	Pubmed	0.01175	1	0.02045	0.2148	1	2	GPR132
Pubmed	28985359	PARP1 controls KLF4-mediated telomerase expression in stem cells and cancer cells.	Pubmed	0.01175	1	0.02045	0.2148	1	2	KLF4
Pubmed	22174098	Unilateral vitelliform maculopathy: a comprehensive phenotype study with molecular screening of BEST1 and PRPH2.	Pubmed	0.01175	1	0.02045	0.2148	1	2	BEST1
Pubmed	15972526	Effect of Chlamydia pneumoniae on cellular ATP content in mouse macrophages: role of Toll-like receptor 2.	Pubmed	0.01175	1	0.02045	0.2148	1	2	TLR2
Pubmed	22117896	Identification of target genes for the CDK subunits of the Mediator complex.	Pubmed	0.01175	1	0.02045	0.2148	1	2	CDK8
Pubmed	15674344	Induction of KLF4 in basal keratinocytes blocks the proliferation-differentiation switch and initiates squamous epithelial dysplasia.	Pubmed	0.01175	1	0.02045	0.2148	1	2	KLF4
Pubmed	12670487	Cloning, molecular characterization, and expression analysis of Copine 8.	Pubmed	0.01175	1	0.02045	0.2148	1	2	CPNE8
Pubmed	11554740	Adaptive increase in pyruvate dehydrogenase kinase 4 during starvation is mediated by peroxisome proliferator-activated receptor alpha.	Pubmed	0.01175	1	0.02045	0.2148	1	2	PDK4
Pubmed	7892212	Human liver mitochondrial carnitine palmitoyltransferase I: characterization of its cDNA and chromosomal localization and partial analysis of the gene.	Pubmed	0.01175	1	0.02045	0.2148	1	2	CPT2
Pubmed	23478666	A powerful molecular synergy between mutant Nucleophosmin and Flt3-ITD drives acute myeloid leukemia in mice.	Pubmed	0.01175	1	0.02045	0.2148	1	2	FLT3
Pubmed	8950520	Gradient model describes the spatial-temporal expression pattern of Hoxa genes in the developing vertebrate limb.	Pubmed	0.01175	1	0.02045	0.2148	1	2	HOXA11
Pubmed	18441280	Mycobacterium abscessus and M. avium trigger Toll-like receptor 2 and distinct cytokine response in human cells.	Pubmed	0.01175	1	0.02045	0.2148	1	2	TLR2
Pubmed	27274225	Effects of budesonide on toll-like receptor expression in alveolar macrophages from smokers with and without COPD.	Pubmed	0.01175	1	0.02045	0.2148	1	2	TLR2
Pubmed	23249717	[Correlation of KLF4 and SPARC expression with the clinical characteristics of non-small cell lung cancer].	Pubmed	0.01175	1	0.02045	0.2148	1	2	KLF4
Pubmed	26841679	Epicardial adipocyte hypertrophy: Association with M1-polarization and toll-like receptor pathways in coronary artery disease patients.	Pubmed	0.01175	1	0.02045	0.2148	1	2	TLR2
Pubmed	9865697	Mammalian Grb2 regulates multiple steps in embryonic development and malignant transformation.	Pubmed	0.01175	1	0.02045	0.2148	1	2	GRB2
Pubmed	20483780	Gender-specific expression of beta1 integrin of VLA-4 in myelin basic protein-primed T cells: implications for gender bias in multiple sclerosis.	Pubmed	0.01175	1	0.02045	0.2148	1	2	ITGA4
Pubmed	25550558	Determination of gene expression and serum levels of MnSOD and GPX1 in colorectal cancer.	Pubmed	0.01175	1	0.02045	0.2148	1	2	GPX1
Pubmed	18641025	Nucleophosmin mutation in Southeast Asian acute myeloid leukemia: eight novel variants, FLT3 coexistence and prognostic impact of NPM1/FLT3 mutations.	Pubmed	0.01175	1	0.02045	0.2148	1	2	FLT3
Pubmed	26398934	Albumin stimulates renal tubular inflammation through an HSP70-TLR4 axis in mice with early diabetic nephropathy.	Pubmed	0.01175	1	0.02045	0.2148	1	2	TLR2
Pubmed	17540734	Toll-like receptor 4 (TLR4)-dependent proinflammatory and immunomodulatory properties of the glycoinositolphospholipid (GIPL) from Trypanosoma cruzi.	Pubmed	0.01175	1	0.02045	0.2148	1	2	CD1D
Pubmed	27605608	Hyperglycemia in Stroke Impairs Polarization of Monocytes/Macrophages to a Protective Noninflammatory Cell Type.	Pubmed	0.01175	1	0.02045	0.2148	1	2	CX3CR1
Pubmed	12496167	Phagocyte NADPH oxidase, but not inducible nitric oxide synthase, is essential for early control of Burkholderia cepacia and chromobacterium violaceum infection in mice.	Pubmed	0.01175	1	0.02045	0.2148	1	2	NCF1
Pubmed	24995336	p120 modulates LPS-induced NF-?B activation partially through RhoA in bronchial epithelial cells.	Pubmed	0.01175	1	0.02045	0.2148	1	2	CTNND1
Pubmed	24699281	Genetic signatures for enhanced olfaction in the African mole-rats.	Pubmed	0.01175	1	0.02045	0.2148	1	2	GPR35
Pubmed	24162739	Distinct H3F3A and H3F3B driver mutations define chondroblastoma and giant cell tumor of bone.	Pubmed	0.01175	1	0.02045	0.2148	1	2	H3F3B
Pubmed	14581400	Smooth muscle cells in human atherosclerotic plaques express the fractalkine receptor CX3CR1 and undergo chemotaxis to the CX3C chemokine fractalkine (CX3CL1).	Pubmed	0.01175	1	0.02045	0.2148	1	2	CX3CR1
Pubmed	17142786	Familial NK cell deficiency associated with impaired IL-2- and IL-15-dependent survival of lymphocytes.	Pubmed	0.01175	1	0.02045	0.2148	1	2	IL15
Pubmed	20519441	CSPP is a ciliary protein interacting with Nephrocystin 8 and required for cilia formation.	Pubmed	0.01175	1	0.02045	0.2148	1	2	RPGRIP1L
Pubmed	18448641	Purkinje-cell-restricted restoration of Kv3.3 function restores complex spikes and rescues motor coordination in Kcnc3 mutants.	Pubmed	0.01175	1	0.02045	0.2148	1	2	KCNC3
Pubmed	20301376	Polycystic Lipomembranous Osteodysplasia with Sclerosing Leukoencephalopathy (PLOSL)	Pubmed	0.01175	1	0.02045	0.2148	1	2	TYROBP
Pubmed	19763595	Identification of polymorphisms in the Toll-like receptor gene and the association with allergic rhinitis.	Pubmed	0.01175	1	0.02045	0.2148	1	2	TLR2
Pubmed	15692104	C-reactive protein and annexin A5 bind to distinct sites of negatively charged phospholipids present in oxidized low-density lipoprotein.	Pubmed	0.01175	1	0.02045	0.2148	1	2	ANXA5
Pubmed	26226614	Activation of TLR2 and TLR6 by Dengue NS1 Protein and Its Implications in the Immunopathogenesis of Dengue Virus Infection.	Pubmed	0.01175	1	0.02045	0.2148	1	2	TLR2
Pubmed	21765213	Loss of IL-15 receptor ? alters the endurance, fatigability, and metabolic characteristics of mouse fast skeletal muscles.	Pubmed	0.01175	1	0.02045	0.2148	1	2	IL15
Pubmed	27135790	Vitamin A or E and a catechin synergize as vaccine adjuvant to enhance immune responses in mice by induction of early interleukin-15 but not interleukin-1? responses.	Pubmed	0.01175	1	0.02045	0.2148	1	2	IL15
Pubmed	25530138	Lack of Association between Toll Like Receptor-2 and Toll Like Receptor-4 Gene Polymorphisms and Other Feature in Iranian Asthmatics Patients.	Pubmed	0.01175	1	0.02045	0.2148	1	2	TLR2
Pubmed	28119856	Toll-Like Receptors 2 and 4 Cooperate in the Control of the Emerging Pathogen Brucella microti.	Pubmed	0.01175	1	0.02045	0.2148	1	2	TLR2
Pubmed	14562119	Dual mutations in the AML1 and FLT3 genes are associated with leukemogenesis in acute myeloblastic leukemia of the M0 subtype.	Pubmed	0.01175	1	0.02045	0.2148	1	2	FLT3
Pubmed	21575908	IFI16 acts as a nuclear pathogen sensor to induce the inflammasome in response to Kaposi Sarcoma-associated herpesvirus infection.	Pubmed	0.01175	1	0.02045	0.2148	1	2	PYCARD
Pubmed	10940627	Human SPRY2 inhibits FGF2 signalling by a secreted factor.	Pubmed	0.01175	1	0.02045	0.2148	1	2	GRB2
Pubmed	21057110	Phosphorylation-independent dual-site binding of the FHA domain of KIF13 mediates phosphoinositide transport via centaurin alpha1.	Pubmed	0.01175	1	0.02045	0.2148	1	2	ADAP1
Pubmed	20671066	Xrcc2 modulates spontaneous and radiation-induced tumorigenesis in Apcmin/+ mice.	Pubmed	0.01175	1	0.02045	0.2148	1	2	APC
Pubmed	22999059	Functional polymorphisms of Toll-like receptors 2 and 4 alter the risk for colorectal carcinoma in Europeans.	Pubmed	0.01175	1	0.02045	0.2148	1	2	TLR2
Pubmed	20884842	Novel N-terminal mutation of human apolipoprotein A-I reduces self-association and impairs LCAT activation.	Pubmed	0.01175	1	0.02045	0.2148	1	2	LCAT
Pubmed	28881611	Inhibition and deficiency of the immunoproteasome subunit LMP7 suppress the development and progression of colorectal carcinoma in mice.	Pubmed	0.01175	1	0.02045	0.2148	1	2	APC
Pubmed	3943128	Male sterility of the mouse t-complex is due to homozygosity of the distorter genes.	Pubmed	0.01175	1	0.02045	0.2148	1	2	FGD2
Pubmed	24362886	Administration of deoxyribonucleosides or inhibition of their catabolism as a pharmacological approach for mitochondrial DNA depletion syndrome.	Pubmed	0.01175	1	0.02045	0.2148	1	2	TYMP
Pubmed	28397687	A metabolic switch controls intestinal differentiation downstream of Adenomatous polyposis coli (APC).	Pubmed	0.01175	1	0.02045	0.2148	1	2	APC
Pubmed	21062980	Hepatocyte nuclear factor-4alpha promotes gut neoplasia in mice and protects against the production of reactive oxygen species.	Pubmed	0.01175	1	0.02045	0.2148	1	2	APC
Pubmed	17130564	No association of TLR2 and TLR4 polymorphisms with type I diabetes mellitus in the Basque population.	Pubmed	0.01175	1	0.02045	0.2148	1	2	TLR2
Pubmed	16284949	Essential contribution of a chemokine, CCL3, and its receptor, CCR1, to hepatocellular carcinoma progression.	Pubmed	0.01175	1	0.02045	0.2148	1	2	CCR1
Pubmed	25760605	Structures of the human Pals1 PDZ domain with and without ligand suggest gated access of Crb to the PDZ peptide-binding groove.	Pubmed	0.01175	1	0.02045	0.2148	1	2	MPP5
Pubmed	18396140	Transcriptional regulation of adipogenesis by KLF4.	Pubmed	0.01175	1	0.02045	0.2148	1	2	KLF4
Pubmed	12077276	Complement deficiency ameliorates collagen-induced arthritis in mice.	Pubmed	0.01175	1	0.02045	0.2148	1	2	CFB
Pubmed	23200752	Toll like receptor 2 and 4 polymorphisms in malaria endemic populations of India.	Pubmed	0.01175	1	0.02045	0.2148	1	2	TLR2
Pubmed	9133425	Impaired NK1+ T cell development and early IL-4 production in CD1-deficient mice.	Pubmed	0.01175	1	0.02045	0.2148	1	2	CD1D
Pubmed	23330251	Genetic defects in pregnenolone synthesis.	Pubmed	0.01175	1	0.02045	0.2148	1	2	STAR
Pubmed	1339456	Cloning and characterization of two human skeletal muscle alpha-actinin genes located on chromosomes 1 and 11.	Pubmed	0.01175	1	0.02045	0.2148	1	2	ACTN2
Pubmed	24080311	Glutamate receptors and the regulation of steroidogenesis in the human adrenal gland: the metabotropic pathway.	Pubmed	0.01175	1	0.02045	0.2148	1	2	GRM2
Pubmed	16752004	Cox7a2 mediates steroidogenesis in TM3 mouse Leydig cells.	Pubmed	0.01175	1	0.02045	0.2148	1	2	STAR
Pubmed	20140201	Fas/CD95 deficiency in ApcMin/+ mice increases intestinal tumor burden.	Pubmed	0.01175	1	0.02045	0.2148	1	2	APC
Pubmed	16980352	Toll-like receptor 2 modulates left ventricular function following ischemia-reperfusion injury.	Pubmed	0.01175	1	0.02045	0.2148	1	2	TLR2
Pubmed	18806780	Innate immunity and intestinal microbiota in the development of Type 1 diabetes.	Pubmed	0.01175	1	0.02045	0.2148	1	2	TLR2
Pubmed	21302450	[Expressions of APC and c-Myc and its implication on non-small cell lung cancer].	Pubmed	0.01175	1	0.02045	0.2148	1	2	APC
Pubmed	22534375	The Sp1 transcription factor is essential for the expression of gliostatin/thymidine phosphorylase in rheumatoid fibroblast-like synoviocytes.	Pubmed	0.01175	1	0.02045	0.2148	1	2	TYMP
Pubmed	17485549	Trisomy 13 is strongly associated with AML1/RUNX1 mutations and increased FLT3 expression in acute myeloid leukemia.	Pubmed	0.01175	1	0.02045	0.2148	1	2	FLT3
Pubmed	15295091	Manipulation of antioxidant pathways in neonatal murine brain.	Pubmed	0.01175	1	0.02045	0.2148	1	2	GPX1
Pubmed	12393497	Evi3, a common retroviral integration site in murine B-cell lymphoma, encodes an EBFAZ-related Krüppel-like zinc finger protein.	Pubmed	0.01175	1	0.02045	0.2148	1	2	ZNF521
Pubmed	19945495	Elevated level of metabotropic glutamate receptor 2/3 in the prefrontal cortex in major depression.	Pubmed	0.01175	1	0.02045	0.2148	1	2	GRM2
Pubmed	1852206	Linkage of Marfan syndrome and a phenotypically related disorder to two different fibrillin genes.	Pubmed	0.01175	1	0.02045	0.2148	1	2	FBN2
Pubmed	23273845	Fate mapping reveals origins and dynamics of monocytes and tissue macrophages under homeostasis.	Pubmed	0.01175	1	0.02045	0.2148	1	2	CX3CR1
Pubmed	27436813	Neutralizing antichlamydial activity of complement by chlamydia-secreted protease CPAF.	Pubmed	0.01175	1	0.02045	0.2148	1	2	CFB
Pubmed	27247127	Tetraspanin-2 promotes glucotoxic apoptosis by regulating the JNK/?-catenin signaling pathway in human pancreatic ? cells.	Pubmed	0.01175	1	0.02045	0.2148	1	2	TSPAN2
Pubmed	11283677	Temporary depletion of complement component C3 or genetic deficiency of C1q significantly delays onset of scrapie.	Pubmed	0.01175	1	0.02045	0.2148	1	2	CFB
Pubmed	22420028	The CBFA2T3/ACSF3 locus is recurrently involved in IGH chromosomal translocation t(14;16)(q32;q24) in pediatric B-cell lymphoma with germinal center phenotype.	Pubmed	0.01175	1	0.02045	0.2148	1	2	CBFA2T3
Pubmed	11969288	Dendrite-like process formation and cytoskeletal remodeling regulated by delta-catenin expression.	Pubmed	0.01175	1	0.02045	0.2148	1	2	CTNND1
Pubmed	15639197	Molecular insight into mitochondrial DNA depletion syndrome in two patients with novel mutations in the deoxyguanosine kinase and thymidine kinase 2 genes.	Pubmed	0.01175	1	0.02045	0.2148	1	2	TK2
Pubmed	20685742	Toll-like receptor 2 and 4 genes influence susceptibility to adverse effects of traffic-related air pollution on childhood asthma.	Pubmed	0.01175	1	0.02045	0.2148	1	2	TLR2
Pubmed	18797870	Regulation of FLT3 and its ligand in normal hematopoietic progenitor cells.	Pubmed	0.01175	1	0.02045	0.2148	1	2	FLT3
Pubmed	27427791	An O-Glycosylation of Fibronectin Mediates Hepatic Osteodystrophy Through ?4?1 Integrin.	Pubmed	0.01175	1	0.02045	0.2148	1	2	ITGA4
Pubmed	10861853	Interaction of hCLIM1, an enigma family protein, with alpha-actinin 2.	Pubmed	0.01175	1	0.02045	0.2148	1	2	ACTN2
Pubmed	29727015	Association of VDR gene polymorphisms and 22 bp deletions in the promoter region of TLR2?22 (-196-174) with increased risk of pulmonary tuberculosis: A case-control study in tea garden communities of Assam.	Pubmed	0.01175	1	0.02045	0.2148	1	2	TLR2
Pubmed	23664615	Competition between ?-actinin and Ca²?-calmodulin controls surface retention of the L-type Ca²? channel Ca(V)1.2.	Pubmed	0.01175	1	0.02045	0.2148	1	2	ACTN2
Pubmed	24038504	Uncoupling of neuroinflammation from axonal degeneration in mice lacking the myelin protein tetraspanin-2.	Pubmed	0.01175	1	0.02045	0.2148	1	2	TSPAN2
Pubmed	22538816	KLF15 negatively regulates estrogen-induced epithelial cell proliferation by inhibition of DNA replication licensing.	Pubmed	0.01175	1	0.02045	0.2148	1	2	KLF4
Pubmed	8574196	Analysis of the role of basic-helix-loop-helix transcription factors in the development of neural lineages in the mouse.	Pubmed	0.01175	1	0.02045	0.2148	1	2	ASCL2
Pubmed	25461258	Hematogenous macrophage depletion reduces the fibrotic scar and increases axonal growth after spinal cord injury.	Pubmed	0.01175	1	0.02045	0.2148	1	2	CX3CR1
Pubmed	19914211	Synergistic augmentation of inflammatory cytokine productions from murine mast cells by monomeric IgE and toll-like receptor ligands.	Pubmed	0.01175	1	0.02045	0.2148	1	2	TLR2
Pubmed	16798057	The role of thymidine phosphorylase and uridine phosphorylase in (fluoro)pyrimidine metabolism in peripheral blood mononuclear cells.	Pubmed	0.01175	1	0.02045	0.2148	1	2	TYMP
Pubmed	21269566	Wilms' tumor protein and FLT3-internal tandem duplication expression in patients with de novo acute myeloid leukemia.	Pubmed	0.01175	1	0.02045	0.2148	1	2	FLT3
Pubmed	21943235	Elevated levels of circulating IL-7 and IL-15 in patients with early stage prostate cancer.	Pubmed	0.01175	1	0.02045	0.2148	1	2	IL15
Pubmed	19406127	Contributions of interfacial residues of human Interleukin15 to the specificity and affinity for its private alpha-receptor.	Pubmed	0.01175	1	0.02045	0.2148	1	2	IL15
Pubmed	10647999	Cloning and expression of bovine p47-phox and p67-phox: comparison with the human and murine homologs.	Pubmed	0.01175	1	0.02045	0.2148	1	2	NCF1
Pubmed	18807072	Exploration of the APC/beta-catenin (WNT) pathway and a histologic classification system for pulmonary artery intimal sarcoma. A study of 18 cases.	Pubmed	0.01175	1	0.02045	0.2148	1	2	APC
Pubmed	21593590	Zinc finger protein 521 antagonizes early B-cell factor 1 and modulates the B-lymphoid differentiation of primary hematopoietic progenitors.	Pubmed	0.01175	1	0.02045	0.2148	1	2	ZNF521
Pubmed	25277106	Overexpressed NLRC3 acts as an anti-inflammatory cytosolic protein.	Pubmed	0.01175	1	0.02045	0.2148	1	2	PYCARD
Pubmed	28739342	A Proinflammatory Function of Toll-Like Receptor 2 in the Retinal Pigment Epithelium as a Novel Target for Reducing Choroidal Neovascularization in Age-Related Macular Degeneration.	Pubmed	0.01175	1	0.02045	0.2148	1	2	TLR2
Pubmed	28276727	Evaluation of prothrombin induced by vitamin K absence, macrophage migration inhibitory factor and Golgi protein-73 versus alpha fetoprotein for hepatocellular carcinoma diagnosis and surveillance.	Pubmed	0.01175	1	0.02045	0.2148	1	2	GOLM1
Pubmed	9106734	Various fructose-1,6-bisphosphatase mRNAs in mouse brain, liver, kidney and heart.	Pubmed	0.01175	1	0.02045	0.2148	1	2	FBP1
Pubmed	24085765	Eradicating acute myeloid leukemia in a Mll(PTD/wt):Flt3(ITD/wt) murine model: a path to novel therapeutic approaches for human disease.	Pubmed	0.01175	1	0.02045	0.2148	1	2	FLT3
Pubmed	19255449	Functional basis of protection against age-related macular degeneration conferred by a common polymorphism in complement factor B.	Pubmed	0.01175	1	0.02045	0.2148	1	2	CFB
Pubmed	19139198	Campylobacter jejuni drives MyD88-independent interleukin-6 secretion via Toll-like receptor 2.	Pubmed	0.01175	1	0.02045	0.2148	1	2	TLR2
Pubmed	26021615	Park7 interacts with p47(phox) to direct NADPH oxidase-dependent ROS production and protect against sepsis.	Pubmed	0.01175	1	0.02045	0.2148	1	2	NCF1
Pubmed	24634124	Evaluation of glutathione peroxidase and superoxide dismutase enzyme polymorphisms in celiac disease patients.	Pubmed	0.01175	1	0.02045	0.2148	1	2	GPX1
Pubmed	14585378	Activation of the G-CSF and Flt-3 receptors protects hematopoietic stem cells from lethal irradiation.	Pubmed	0.01175	1	0.02045	0.2148	1	2	FLT3
Pubmed	18773956	Annexin A5 increases the cell surface expression and the chloride channel function of the DeltaF508-cystic fibrosis transmembrane regulator.	Pubmed	0.01175	1	0.02045	0.2148	1	2	ANXA5
Pubmed	21782974	Glutathione peroxidase-deficient smooth muscle cells cause paracrine activation of normal smooth muscle cells via cyclophilin A.	Pubmed	0.01175	1	0.02045	0.2148	1	2	GPX1
Pubmed	19285650	Specific systemic antioxidant response to preeclampsia in late pregnancy: the study of intracellular glutathione peroxidases in maternal and fetal blood.	Pubmed	0.01175	1	0.02045	0.2148	1	2	GPX1
Pubmed	9763566	RP105 is associated with MD-1 and transmits an activation signal in human B cells.	Pubmed	0.01175	1	0.02045	0.2148	1	2	LY86
Pubmed	11101877	Toll-like receptor 2-mediated NF-kappa B activation requires a Rac1-dependent pathway.	Pubmed	0.01175	1	0.02045	0.2148	1	2	TLR2
Pubmed	24807710	Role of CD8+ T cells and lymphoid dendritic cells in protection from ocular herpes simplex virus 1 challenge in immunized mice.	Pubmed	0.01175	1	0.02045	0.2148	1	2	CD8B
Pubmed	24374310	Identification of a major determinant for serine-threonine kinase phosphoacceptor specificity.	Pubmed	0.01175	1	0.02045	0.2148	1	2	STK26
Pubmed	19765320	Transcriptional control of Flt3 ligand targeted by fluorouracil-induced Egr-1 promoter in hematopoietic damage.	Pubmed	0.01175	1	0.02045	0.2148	1	2	FLT3
Pubmed	22933633	The TRPM4 channel controls monocyte and macrophage, but not neutrophil, function for survival in sepsis.	Pubmed	0.01175	1	0.02045	0.2148	1	2	TRPM4
Pubmed	10588641	Phosphorylation of SNAP-23 by the novel kinase SNAK regulates t-SNARE complex assembly.	Pubmed	0.01175	1	0.02045	0.2148	1	2	TLK1
Pubmed	12507293	Immunohistochemical localization of human fructose-1,6-bisphosphatase in subcellular structures of myocytes.	Pubmed	0.01175	1	0.02045	0.2148	1	2	FBP1
Pubmed	16890200	A novel redox-based switch: LMW-PTP oxidation enhances Grb2 binding and leads to ERK activation.	Pubmed	0.01175	1	0.02045	0.2148	1	2	GRB2
Pubmed	15380519	Prostaglandin E(2) promotes colorectal adenoma growth via transactivation of the nuclear peroxisome proliferator-activated receptor delta.	Pubmed	0.01175	1	0.02045	0.2148	1	2	APC
Pubmed	14706104	Stimulation of human Toll-like receptor (TLR) 2 and TLR6 with membrane lipoproteins of Mycoplasma fermentans induces apoptotic cell death after NF-kappa B activation.	Pubmed	0.01175	1	0.02045	0.2148	1	2	TLR2
Pubmed	22711564	Sphingosine-1-phosphate activates chemokine-promoted myeloma cell adhesion and migration involving ?4?1 integrin function.	Pubmed	0.01175	1	0.02045	0.2148	1	2	ITGA4
Pubmed	26663750	Involvement of CC Chemokine Receptor 1 and CCL3 in Acute and Chronic Inflammatory Pain in Mice.	Pubmed	0.01175	1	0.02045	0.2148	1	2	CCR1
Pubmed	28889993	A subpopulation of activated retinal macrophages selectively migrated to regions of cone photoreceptor stress, but had limited effect on cone death in a mouse model for type 2 Leber congenital amaurosis.	Pubmed	0.01175	1	0.02045	0.2148	1	2	CX3CR1
Pubmed	20818954	Toll-like receptor gene polymorphisms and preeclampsia risk: a case-control study and data synthesis.	Pubmed	0.01175	1	0.02045	0.2148	1	2	TLR2
Pubmed	25600646	TLR2 limits development of hepatocellular carcinoma by reducing IL18-mediated immunosuppression.	Pubmed	0.01175	1	0.02045	0.2148	1	2	TLR2
Pubmed	14635060	Dendritic cell-derived IL-15 controls the induction of CD8 T cell immune responses.	Pubmed	0.01175	1	0.02045	0.2148	1	2	IL15
Pubmed	16553620	Kv3 potassium channels control the duration of different arousal states by distinct stochastic and clock-like mechanisms.	Pubmed	0.01175	1	0.02045	0.2148	1	2	KCNC3
Pubmed	11970841	The activity of leukocyte NADPH oxidase: regulation by p47PHOX cysteine and serine residues.	Pubmed	0.01175	1	0.02045	0.2148	1	2	NCF1C
Pubmed	24475307	Activation of Nlrp3 inflammasomes enhances macrophage lipid-deposition and migration: implication of a novel role of inflammasome in atherogenesis.	Pubmed	0.01175	1	0.02045	0.2148	1	2	PYCARD
Pubmed	26569074	A study of the expression and localization of toll-like receptors 2 and 9 in different grades of cervical intraepithelial neoplasia and squamous cell carcinoma.	Pubmed	0.01175	1	0.02045	0.2148	1	2	TLR2
Pubmed	17898177	Hypomorphic CEP290/NPHP6 mutations result in anosmia caused by the selective loss of G proteins in cilia of olfactory sensory neurons.	Pubmed	0.01175	1	0.02045	0.2148	1	2	KIF3A
Pubmed	22674806	Mll partial tandem duplication and Flt3 internal tandem duplication in a double knock-in mouse recapitulates features of counterpart human acute myeloid leukemias.	Pubmed	0.01175	1	0.02045	0.2148	1	2	FLT3
Pubmed	8189254	(S)-4-carboxy-3-hydroxyphenylglycine, an antagonist of metabotropic glutamate receptor (mGluR) 1a and an agonist of mGluR2, protects against audiogenic seizures in DBA/2 mice.	Pubmed	0.01175	1	0.02045	0.2148	1	2	GRM2
Pubmed	28825355	Regulation of endothelial hemoglobin alpha expression by Kruppel-like factors.	Pubmed	0.01175	1	0.02045	0.2148	1	2	KLF4
Pubmed	21285291	Enhanced susceptibility to biomechanical stress in ACE2 null mice is prevented by loss of the p47(phox) NADPH oxidase subunit.	Pubmed	0.01175	1	0.02045	0.2148	1	2	NCF1
Pubmed	27835585	Transcriptional repression of FOXO1 by KLF4 contributes to glioma progression.	Pubmed	0.01175	1	0.02045	0.2148	1	2	KLF4
Pubmed	2957319	The mouse Fc receptor for IgG (Ly-17): molecular cloning and specificity.	Pubmed	0.01175	1	0.02045	0.2148	1	2	FCGR1A
Pubmed	26269523	IL-15R? is a determinant of muscle fuel utilization, and its loss protects against obesity.	Pubmed	0.01175	1	0.02045	0.2148	1	2	IL15
Pubmed	22956580	Homeostatic division is not necessary for antigen-specific CD4+ memory T cell persistence.	Pubmed	0.01175	1	0.02045	0.2148	1	2	LCP2
Pubmed	19763914	p120ctn isoform 1 expression significantly correlates with abnormal expression of E-cadherin and poor survival of lung cancer patients.	Pubmed	0.01175	1	0.02045	0.2148	1	2	CTNND1
Pubmed	28028748	Mouse immune thrombocytopenia is associated with Th1 bias and expression of activating Fc? receptors.	Pubmed	0.01175	1	0.02045	0.2148	1	2	FCGR1A
Pubmed	19261806	Oncogenic Adenomatous polyposis coli mutants impair the mitotic checkpoint through direct interaction with Mad2.	Pubmed	0.01175	1	0.02045	0.2148	1	2	APC
Pubmed	17522215	Epstein-Barr virus induces MCP-1 secretion by human monocytes via TLR2.	Pubmed	0.01175	1	0.02045	0.2148	1	2	TLR2
Pubmed	22430140	A regulatory role of Kruppel-like factor 4 in endothelial argininosuccinate synthetase 1 expression in response to laminar shear stress.	Pubmed	0.01175	1	0.02045	0.2148	1	2	KLF4
Pubmed	18501111	Co-expression of KCNE2 and KChIP2c modulates the electrophysiological properties of Kv4.2 current in COS-7 cells.	Pubmed	0.01175	1	0.02045	0.2148	1	2	KCNIP2
Pubmed	18081718	Clinical impact of nucleophosmin mutations and Flt3 internal tandem duplications in patients older than 60 yr with acute myeloid leukaemia.	Pubmed	0.01175	1	0.02045	0.2148	1	2	FLT3
Pubmed	24930044	Fractalkine levels are elevated early after PCI-treated ST-elevation myocardial infarction; no influence of autologous bone marrow derived stem cell injection.	Pubmed	0.01175	1	0.02045	0.2148	1	2	CX3CR1
Pubmed	21881873	Regulation of cocaine-induced reinstatement by group II metabotropic glutamate receptors in the ventral tegmental area.	Pubmed	0.01175	1	0.02045	0.2148	1	2	GRM2
Pubmed	26563875	Fibronectin fragment-induced expression of matrix metalloproteinases is mediated by MyD88-dependent TLR-2 signaling pathway in human chondrocytes.	Pubmed	0.01175	1	0.02045	0.2148	1	2	TLR2
Pubmed	27151672	Bletilla striata polysaccharide inhibits angiotensin II-induced ROS and inflammation via NOX4 and TLR2 pathways.	Pubmed	0.01175	1	0.02045	0.2148	1	2	TLR2
Pubmed	21715685	Different NK cell developmental events require different levels of IL-15 trans-presentation.	Pubmed	0.01175	1	0.02045	0.2148	1	2	IL15
Pubmed	17913964	The expression of GLUT8, GLUT9a, and GLUT9b in the mouse testis and sperm.	Pubmed	0.01175	1	0.02045	0.2148	1	2	SLC2A9
Pubmed	24641683	Accelerated microglial pathology is associated with A? plaques in mouse models of Alzheimer's disease.	Pubmed	0.01175	1	0.02045	0.2148	1	2	CX3CR1
Pubmed	11701123	Loss of the Suv39h histone methyltransferases impairs mammalian heterochromatin and genome stability.	Pubmed	0.01175	1	0.02045	0.2148	1	2	SUV39H2
Pubmed	12847234	IL-15-mediated induction of LFA-1 is a late step required for cytotoxic differentiation of human NK cells from CD34+Lin- bone marrow cells.	Pubmed	0.01175	1	0.02045	0.2148	1	2	IL15
Pubmed	19151334	Signal transducer and activator of transcription 3 is a transcriptional factor regulating the gene expression of SALL4.	Pubmed	0.01175	1	0.02045	0.2148	1	2	SALL4
Pubmed	25142466	Histone H3.3 regulates dynamic chromatin states during spermatogenesis.	Pubmed	0.01175	1	0.02045	0.2148	1	2	H3F3B
Pubmed	19953876	[Significance of lipopolysaccharides, toll-like receptor and inducible nitric oxide synthase in hepatopulmonary syndrome].	Pubmed	0.01175	1	0.02045	0.2148	1	2	TLR2
Pubmed	28637883	Niche-mediated depletion of the normal hematopoietic stem cell reservoir by Flt3-ITD-induced myeloproliferation.	Pubmed	0.01175	1	0.02045	0.2148	1	2	FLT3
Pubmed	23846700	KLF4 modulates expression of IL-6 in dendritic cells via both promoter activation and epigenetic modification.	Pubmed	0.01175	1	0.02045	0.2148	1	2	KLF4
Pubmed	26358409	Migration of encephalitogenic CD8 T cells into the central nervous system is dependent on the ?4?1-integrin.	Pubmed	0.01175	1	0.02045	0.2148	1	2	ITGA4
Pubmed	22918646	Complement factor H deficiency results in decreased neuroretinal expression of Cd59a in aged mice.	Pubmed	0.01175	1	0.02045	0.2148	1	2	CFB
Pubmed	22043307	Effect of oxidative stress on homer scaffolding proteins.	Pubmed	0.01175	1	0.02045	0.2148	1	2	DBNL
Pubmed	24821910	CX?CL1 (fractalkine) and its receptor CX?CR1 regulate atopic dermatitis by controlling effector T cell retention in inflamed skin.	Pubmed	0.01175	1	0.02045	0.2148	1	2	CX3CR1
Pubmed	26104662	Loss of HIF-1? accelerates murine FLT-3(ITD)-induced myeloproliferative neoplasia.	Pubmed	0.01175	1	0.02045	0.2148	1	2	FLT3
Pubmed	19910490	Actin-binding protein-1 interacts with WASp-interacting protein to regulate growth factor-induced dorsal ruffle formation.	Pubmed	0.01175	1	0.02045	0.2148	1	2	DBNL
Pubmed	23133361	A mathematical model of CR3/TLR2 crosstalk in the context of Francisella tularensis infection.	Pubmed	0.01175	1	0.02045	0.2148	1	2	TLR2
Pubmed	30107178	Therapeutic Ablation of Gain-of-Function Mutant p53 in Colorectal Cancer Inhibits Stat3-Mediated Tumor Growth and Invasion.	Pubmed	0.01175	1	0.02045	0.2148	1	2	APC
Pubmed	19401779	A commensal Helicobacter sp. of the rodent intestinal flora activates TLR2 and NOD1 responses in epithelial cells.	Pubmed	0.01175	1	0.02045	0.2148	1	2	TLR2
Pubmed	23139153	miR-197 induces epithelial-mesenchymal transition in pancreatic cancer cells by targeting p120 catenin.	Pubmed	0.01175	1	0.02045	0.2148	1	2	CTNND1
Pubmed	11818567	Importance of epidermal growth factor receptor signaling in establishment of adenomas and maintenance of carcinomas during intestinal tumorigenesis.	Pubmed	0.01175	1	0.02045	0.2148	1	2	APC
Pubmed	19655411	Protective effect of ursolic acid from Cornus officinalis on the hydrogen peroxide-induced damage of HEI-OC1 auditory cells.	Pubmed	0.01175	1	0.02045	0.2148	1	2	GPX1
Pubmed	16024007	Beneficial effect of short-term exposure of human NK cells to IL15/IL12 and IL15/IL18 on cell apoptosis and function.	Pubmed	0.01175	1	0.02045	0.2148	1	2	IL15
Pubmed	14662881	Mycobacterium avium inhibition of IFN-gamma signaling in mouse macrophages: Toll-like receptor 2 stimulation increases expression of dominant-negative STAT1 beta by mRNA stabilization.	Pubmed	0.01175	1	0.02045	0.2148	1	2	TLR2
Pubmed	12377934	FcgammaR cross-linking mediates NF-kappaB activation, reduced antigen presentation capacity, and decreased IL-12 production in monocytes without modulation of myeloid dendritic cell development.	Pubmed	0.01175	1	0.02045	0.2148	1	2	FCGR1A
Pubmed	26085099	Porphyromonas gingivalis Stimulates Bone Resorption by Enhancing RANKL (Receptor Activator of NF-?B Ligand) through Activation of Toll-like Receptor 2 in Osteoblasts.	Pubmed	0.01175	1	0.02045	0.2148	1	2	TLR2
Pubmed	26241055	Inflammatory IL-15 is required for optimal memory T cell responses.	Pubmed	0.01175	1	0.02045	0.2148	1	2	IL15
Pubmed	22937066	Krüppel-like factor 4, a tumor suppressor in hepatocellular carcinoma cells reverts epithelial mesenchymal transition by suppressing slug expression.	Pubmed	0.01175	1	0.02045	0.2148	1	2	KLF4
Pubmed	23864767	Association of CFH and CFB gene polymorphisms with retinopathy in type 2 diabetic patients.	Pubmed	0.01175	1	0.02045	0.2148	1	2	CFB
Pubmed	20173040	Toll-like receptor 2 mediates mesenchymal stem cell-associated myocardial recovery and VEGF production following acute ischemia-reperfusion injury.	Pubmed	0.01175	1	0.02045	0.2148	1	2	TLR2
Pubmed	29979793	Variants in genes encoding small GTPases and association with epithelial ovarian cancer susceptibility.	Pubmed	0.01175	1	0.02045	0.2148	1	2	ARHGEF10L
Pubmed	23318418	Constitutive TLR4 signalling in intestinal epithelium reduces tumor load by increasing apoptosis in APC(Min/+) mice.	Pubmed	0.01175	1	0.02045	0.2148	1	2	APC
Pubmed	27562646	TNIK inhibition abrogates colorectal cancer stemness.	Pubmed	0.01175	1	0.02045	0.2148	1	2	APC
Pubmed	18841201	Identification of nuclear and cytoplasmic mRNA targets for the shuttling protein SF2/ASF.	Pubmed	0.01175	1	0.02045	0.2148	1	2	NETO2
Pubmed	22312111	The 2'-O-methylation status of a single guanosine controls transfer RNA-mediated Toll-like receptor 7 activation or inhibition.	Pubmed	0.01175	1	0.02045	0.2148	1	2	TLR2
Pubmed	27010651	Epigenetic Regulatory Effect of Exercise on Glutathione Peroxidase 1 Expression in the Skeletal Muscle of Severely Dyslipidemic Mice.	Pubmed	0.01175	1	0.02045	0.2148	1	2	GPX1
Pubmed	18296082	Characterisation of fractalkine/CX3CL1 and fractalkine receptor (CX3CR1) expression in abdominal aortic aneurysm disease.	Pubmed	0.01175	1	0.02045	0.2148	1	2	CX3CR1
Pubmed	23344661	Integrins ?4 and ?M, collagen1A1, and matrix metalloproteinase 7 are upregulated in acute Kawasaki disease vasculopathy.	Pubmed	0.01175	1	0.02045	0.2148	1	2	ITGA4
Pubmed	12421960	Resistance to metastatic disease in STAT6-deficient mice requires hemopoietic and nonhemopoietic cells and is IFN-gamma dependent.	Pubmed	0.01175	1	0.02045	0.2148	1	2	CD1D
Pubmed	20673876	Genome-wide association-, replication-, and neuroimaging study implicates HOMER1 in the etiology of major depression.	Pubmed	0.01175	1	0.02045	0.2148	1	2	CPM
Pubmed	20153491	Demonstration of increased toll-like receptor 2 and toll-like receptor 4 expression in monocytes of type 1 diabetes mellitus patients with microvascular complications.	Pubmed	0.01175	1	0.02045	0.2148	1	2	TLR2
Pubmed	22613713	Oxidatively modified low density lipoprotein (LDL) inhibits TLR2 and TLR4 cytokine responses in human monocytes but not in macrophages.	Pubmed	0.01175	1	0.02045	0.2148	1	2	TLR2
Pubmed	20884872	Paracrine stimulation of endothelial cell motility and angiogenesis by platelet-derived deoxyribose-1-phosphate.	Pubmed	0.01175	1	0.02045	0.2148	1	2	TYMP
Pubmed	24403160	Neto auxiliary protein interactions regulate kainate and NMDA receptor subunit localization at mossy fiber-CA3 pyramidal cell synapses.	Pubmed	0.01175	1	0.02045	0.2148	1	2	NETO2
Pubmed	20519649	Early signals during CD8 T cell priming regulate the generation of central memory cells.	Pubmed	0.01175	1	0.02045	0.2148	1	2	IL15
Pubmed	16355273	CCR1 acts downstream of NFAT2 in osteoclastogenesis and enhances cell migration.	Pubmed	0.01175	1	0.02045	0.2148	1	2	CCR1
Pubmed	23804716	NKG2D induces Mcl-1 expression and mediates survival of CD8 memory T cell precursors via phosphatidylinositol 3-kinase.	Pubmed	0.01175	1	0.02045	0.2148	1	2	IL15
Pubmed	29267398	Annexin A5 reduces early plaque formation in ApoE -/- mice.	Pubmed	0.01175	1	0.02045	0.2148	1	2	ANXA5
Pubmed	25800956	A dynamic spectrum of monocytes arising from the in situ reprogramming of CCR2+ monocytes at a site of sterile injury.	Pubmed	0.01175	1	0.02045	0.2148	1	2	CX3CR1
Pubmed	8171035	Genetic analysis of the NZB contribution to lupus-like autoimmune disease in (NZB x NZW)F1 mice.	Pubmed	0.01175	1	0.02045	0.2148	1	2	EPB41
Pubmed	19966865	Contribution of the 15 amino acid repeats of truncated APC to beta-catenin degradation and selection of APC mutations in colorectal tumours from FAP patients.	Pubmed	0.01175	1	0.02045	0.2148	1	2	APC
Pubmed	29471895	ETV6/FLT3 Fusion Is a Novel Client Protein of Hsp90.	Pubmed	0.01175	1	0.02045	0.2148	1	2	FLT3
Pubmed	25109409	Notch-1 regulates proliferation and differentiation of human bladder cancer cell lines by inhibiting expression of Krüppel-like factor 4.	Pubmed	0.01175	1	0.02045	0.2148	1	2	KLF4
Pubmed	24573385	The prognostic relevance of flt3 and npm1 mutations on older patients treated intensively or non-intensively: a study of 1312 patients in the UK NCRI AML16 trial.	Pubmed	0.01175	1	0.02045	0.2148	1	2	FLT3
Pubmed	30128872	Maternal Murine Cytomegalovirus Infection during Pregnancy Up-regulates the Gene Expression of Toll-like Receptor 2 and 4 in Placenta.	Pubmed	0.01175	1	0.02045	0.2148	1	2	TLR2
Pubmed	25889045	An update on the genetic architecture of hyperuricemia and gout.	Pubmed	0.01175	1	0.02045	0.2148	1	2	SLC2A9
Pubmed	16951992	Effects of metal-binding properties of human Kv channel-interacting proteins on their molecular structure and binding with Kv4.2 channel.	Pubmed	0.01175	1	0.02045	0.2148	1	2	KCNIP2
Pubmed	28397782	Papilloma-pseudovirus eradicates intestinal tumours and triples the lifespan of Apc	Pubmed	0.01175	1	0.02045	0.2148	1	2	APC
Pubmed	22829007	Two-stage association study in Chinese Han identifies two independent associations in CCR1/CCR3 locus as candidate for Behçet's disease susceptibility.	Pubmed	0.01175	1	0.02045	0.2148	1	2	CCR1
Pubmed	20803351	Incidence and significance of FLT3-ITD and NPM1 mutations in patients with normal karyotype acute myeloid leukaemia.	Pubmed	0.01175	1	0.02045	0.2148	1	2	FLT3
Pubmed	14676205	EHD2 and the novel EH domain binding protein EHBP1 couple endocytosis to the actin cytoskeleton.	Pubmed	0.01175	1	0.02045	0.2148	1	2	EHBP1
Pubmed	27708357	Identification of TLR2/TLR6 signalling lactic acid bacteria for supporting immune regulation.	Pubmed	0.01175	1	0.02045	0.2148	1	2	TLR2
Pubmed	16581055	Comprehensive microarray analysis of Hoxa11/Hoxd11 mutant kidney development.	Pubmed	0.01175	1	0.02045	0.2148	1	2	HOXA11
Pubmed	24269887	Macrophage mitochondrial damage from StAR transport of 7-hydroperoxycholesterol: implications for oxidative stress-impaired reverse cholesterol transport.	Pubmed	0.01175	1	0.02045	0.2148	1	2	STAR
Pubmed	27426629	The methyltransferase Suv39h1 links the SUMO pathway to HP1? marking at pericentric heterochromatin.	Pubmed	0.01175	1	0.02045	0.2148	1	2	SUV39H2
Pubmed	29367760	ROS release by PPAR?/?-null fibroblasts reduces tumor load through epithelial antioxidant response.	Pubmed	0.01175	1	0.02045	0.2148	1	2	APC
Pubmed	20039765	Detection of KIT and FLT3 mutations in acute myeloid leukemia with different subtypes.	Pubmed	0.01175	1	0.02045	0.2148	1	2	FLT3
Pubmed	9378757	Cell confluence regulates tyrosine phosphorylation of adherens junction components in endothelial cells.	Pubmed	0.01175	1	0.02045	0.2148	1	2	CTNND1
Pubmed	28656310	KLF4 inhibits colorectal cancer cell proliferation dependent on NDRG2 signaling.	Pubmed	0.01175	1	0.02045	0.2148	1	2	KLF4
Pubmed	20663902	Antitumor effect after radiofrequency ablation of murine hepatoma is augmented by an active variant of CC Chemokine ligand 3/macrophage inflammatory protein-1alpha.	Pubmed	0.01175	1	0.02045	0.2148	1	2	CCR1
Pubmed	19542447	Activated integrin VLA-4 localizes to the lamellipodia and mediates T cell migration on VCAM-1.	Pubmed	0.01175	1	0.02045	0.2148	1	2	ITGA4
Pubmed	21860418	Correlation analysis of p53 protein isoforms with NPM1/FLT3 mutations and therapy response in acute myeloid leukemia.	Pubmed	0.01175	1	0.02045	0.2148	1	2	FLT3
Pubmed	16226506	Phagosome maturation proceeds independently of stimulation of toll-like receptors 2 and 4.	Pubmed	0.01175	1	0.02045	0.2148	1	2	TLR2
Pubmed	23956503	Fractalkine (CX3CL1) and its receptor CX3CR1 may contribute to increased angiogenesis in diabetic placenta.	Pubmed	0.01175	1	0.02045	0.2148	1	2	CX3CR1
Pubmed	21357679	Growth arrest-specific 1 binds to and controls the maturation and processing of the amyloid-beta precursor protein.	Pubmed	0.01175	1	0.02045	0.2148	1	2	GAS1
Pubmed	24060055	Hypertrophy of the ligament flavum in degenerative lumbar stenosis associated with the increased expression of fractalkine (CX3CL1)/CX3CR1 chemokine.	Pubmed	0.01175	1	0.02045	0.2148	1	2	CX3CR1
Pubmed	20430449	Cerebral interleukin-15 shows upregulation and beneficial effects in experimental autoimmune encephalomyelitis.	Pubmed	0.01175	1	0.02045	0.2148	1	2	IL15
Pubmed	28336548	Nutrient sensing by absorptive and secretory progenies of small intestinal stem cells.	Pubmed	0.01175	1	0.02045	0.2148	1	2	SLC2A5
Pubmed	29174000	Deficiency of leptin receptor in myeloid cells disrupts hypothalamic metabolic circuits and causes body weight increase.	Pubmed	0.01175	1	0.02045	0.2148	1	2	CX3CR1
Pubmed	22414746	Molecular characterization of amelogenesis imperfecta in Chinese patients.	Pubmed	0.01175	1	0.02045	0.2148	1	2	FAM83H
Pubmed	25434487	Activation of mGlu3 metabotropic glutamate receptors enhances GDNF and GLT-1 formation in the spinal cord and rescues motor neurons in the SOD-1 mouse model of amyotrophic lateral sclerosis.	Pubmed	0.01175	1	0.02045	0.2148	1	2	GRM2
Pubmed	28849150	Novel crosstalk between KLF4 and ZEB1 regulates gemcitabine resistance in pancreatic ductal adenocarcinoma.	Pubmed	0.01175	1	0.02045	0.2148	1	2	KLF4
Pubmed	12471095	Cutting edge: a novel Toll/IL-1 receptor domain-containing adapter that preferentially activates the IFN-beta promoter in the Toll-like receptor signaling.	Pubmed	0.01175	1	0.02045	0.2148	1	2	TLR2
Pubmed	24086752	STAT1 regulates human glutaminase 1 promoter activity through multiple binding sites in HIV-1 infected macrophages.	Pubmed	0.01175	1	0.02045	0.2148	1	2	GLS
Pubmed	12727791	Cells heterozygous for the ApcMin mutation have decreased gap junctional intercellular communication and connexin43 level, and reduced microtubule polymerization.	Pubmed	0.01175	1	0.02045	0.2148	1	2	APC
Pubmed	27576349	SOX1 is correlated to stemness state regulator SALL4 through progression and invasiveness of esophageal squamous cell carcinoma.	Pubmed	0.01175	1	0.02045	0.2148	1	2	SALL4
Pubmed	15728477	Differential effects of IL-21 during initiation and progression of autoimmunity against neuroantigen.	Pubmed	0.01175	1	0.02045	0.2148	1	2	CD1D
Pubmed	12162872	Basic fibroblast growth factor: effects on matrix remodeling, receptor expression, and transduction pathway in human periosteal fibroblasts with FGFR2 gene mutation.	Pubmed	0.01175	1	0.02045	0.2148	1	2	GRB2
Pubmed	21744265	Polymorphism in chemokine receptor genes and risk of acute myocardial infarction in North Indian population.	Pubmed	0.01175	1	0.02045	0.2148	1	2	CX3CR1
Pubmed	27456910	Combined speed endurance and endurance exercise amplify the exercise-induced PGC-1? and PDK4 mRNA response in trained human muscle.	Pubmed	0.01175	1	0.02045	0.2148	1	2	PDK4
Pubmed	2393022	Genes for two autosomal recessive forms of chronic granulomatous disease assigned to 1q25 (NCF2) and 7q11.23 (NCF1).	Pubmed	0.01175	1	0.02045	0.2148	1	2	NCF1
Pubmed	21849675	The transport and inactivation kinetics of bacterial lipopolysaccharide influence its immunological potency in vivo.	Pubmed	0.01175	1	0.02045	0.2148	1	2	AOAH
Pubmed	9618760	The role of E-proteins in B- and T-lymphocyte development.	Pubmed	0.01175	1	0.02045	0.2148	1	2	TCF12
Pubmed	26443449	Large-scale association analysis in Asians identifies new susceptibility loci for prostate cancer.	Pubmed	0.01175	1	0.02045	0.2148	1	2	PPFIBP2
Pubmed	27706614	Characterization of gene methylation in human papillomavirus associated-head and neck squamous cell carcinoma.	Pubmed	0.01175	1	0.02045	0.2148	1	2	APC
Pubmed	15086422	Aspergillus fumigatus antigens activate innate immune cells via toll-like receptors 2 and 4.	Pubmed	0.01175	1	0.02045	0.2148	1	2	TLR2
Pubmed	16329147	The role of NO synthases in arginine-dependent small intestinal and colonic carcinogenesis.	Pubmed	0.01175	1	0.02045	0.2148	1	2	APC
Pubmed	25950516	Deletion of Metabotropic Glutamate Receptors 2 and 3 (mGlu2 & mGlu3) in Mice Disrupts Sleep and Wheel-Running Activity, and Increases the Sensitivity of the Circadian System to Light.	Pubmed	0.01175	1	0.02045	0.2148	1	2	GRM2
Pubmed	26541527	Interleukin-15 is associated with disease severity in viral bronchiolitis.	Pubmed	0.01175	1	0.02045	0.2148	1	2	IL15
Pubmed	27004566	Invasive Streptococcus mutans induces inflammatory cytokine production in human aortic endothelial cells via regulation of intracellular toll-like receptor 2 and nucleotide-binding oligomerization domain 2.	Pubmed	0.01175	1	0.02045	0.2148	1	2	TLR2
Pubmed	17785841	Plasmid-deficient Chlamydia muridarum fail to induce immune pathology and protect against oviduct disease.	Pubmed	0.01175	1	0.02045	0.2148	1	2	TLR2
Pubmed	24633549	Nox2 and p47(phox) modulate compensatory growth of primary collateral arteries.	Pubmed	0.01175	1	0.02045	0.2148	1	2	NCF1
Pubmed	23454539	NADPH-oxidase 2 activation promotes opioid-induced antinociceptive tolerance in mice.	Pubmed	0.01175	1	0.02045	0.2148	1	2	NCF1
Pubmed	29375116	Toll-Like Receptors 2 and 4 Predict New-Onset Atrial Fibrillation in Acute Myocardial Infarction Patients.	Pubmed	0.01175	1	0.02045	0.2148	1	2	TLR2
Pubmed	19669938	KLF4 is a novel regulator of the constitutively expressed HSP90.	Pubmed	0.01175	1	0.02045	0.2148	1	2	KLF4
Pubmed	16426911	Microsatellite analysis of the APC gene and immunoexpression of E-cadherin, catenin, and tubulin in esophageal squamous cell carcinoma.	Pubmed	0.01175	1	0.02045	0.2148	1	2	APC
Pubmed	25933092	Overlapping DNA methylation dynamics in mouse intestinal cell differentiation and early stages of malignant progression.	Pubmed	0.01175	1	0.02045	0.2148	1	2	APC
Pubmed	17984211	Brucella abortus inhibits major histocompatibility complex class II expression and antigen processing through interleukin-6 secretion via Toll-like receptor 2.	Pubmed	0.01175	1	0.02045	0.2148	1	2	TLR2
Pubmed	19529981	Synergistic protecting effect of cord blood CD34+ cells over-expressing both interleukin-3 and Flt3 ligand on lethally irradiated mice.	Pubmed	0.01175	1	0.02045	0.2148	1	2	FLT3
Pubmed	12042809	CD1d-dependent macrophage-mediated clearance of Pseudomonas aeruginosa from lung.	Pubmed	0.01175	1	0.02045	0.2148	1	2	CD1D
Pubmed	26160872	Increased alveolar soluble annexin V promotes lung inflammation and fibrosis.	Pubmed	0.01175	1	0.02045	0.2148	1	2	ANXA5
Pubmed	11197776	Gastrointestinal tumorigenesis in Smad4 (Dpc4) mutant mice.	Pubmed	0.01175	1	0.02045	0.2148	1	2	APC
Pubmed	20864677	Toll-like receptor (TLR) 2 and TLR9 expressed in trigeminal ganglia are critical to viral control during herpes simplex virus 1 infection.	Pubmed	0.01175	1	0.02045	0.2148	1	2	TLR2
Pubmed	25588509	Roles of Toll-like receptors 2 and 4 in mediating experimental autoimmune orchitis induction in mice.	Pubmed	0.01175	1	0.02045	0.2148	1	2	TLR2
Pubmed	28234900	Role of the CX3C chemokine receptor CX3CR1 in the pathogenesis of atherosclerosis after aortic transplantation.	Pubmed	0.01175	1	0.02045	0.2148	1	2	CX3CR1
Pubmed	27793374	Decreased Toll-like receptor-2 messenger ribonucleic acid and increased Toll-like receptor-4 in the tubal epithelium next to the infiltrated trophoblasts during tubal pregnancy.	Pubmed	0.01175	1	0.02045	0.2148	1	2	TLR2
Pubmed	23277424	Extracellular annexins and dynamin are important for sequential steps in myoblast fusion.	Pubmed	0.01175	1	0.02045	0.2148	1	2	ANXA5
Pubmed	19747212	Signalling through TLR2/MyD88 induces differentiation of murine bone marrow stem and progenitor cells to functional phagocytes in response to Candida albicans.	Pubmed	0.01175	1	0.02045	0.2148	1	2	TLR2
Pubmed	11920567	Chondroitin sulfate A released from platelets blocks RANTES presentation on cell surfaces and RANTES-dependent firm adhesion of leukocytes.	Pubmed	0.01175	1	0.02045	0.2148	1	2	CCR1
Pubmed	23437070	Kinetics of IL-7 and IL-15 levels after allogeneic peripheral blood stem cell transplantation following nonmyeloablative conditioning.	Pubmed	0.01175	1	0.02045	0.2148	1	2	IL15
Pubmed	16030254	APC and EB1 function together in mitosis to regulate spindle dynamics and chromosome alignment.	Pubmed	0.01175	1	0.02045	0.2148	1	2	APC
Pubmed	22361747	Dysregulated TLR3-dependent signaling and innate immune activation in superoxide-deficient macrophages from nonobese diabetic mice.	Pubmed	0.01175	1	0.02045	0.2148	1	2	NCF1
Pubmed	23216310	Does NADPH oxidase deficiency cause artery dilatation in humans?	Pubmed	0.01175	1	0.02045	0.2148	1	2	NCF1
Pubmed	21967868	Involvement of the TREM-1/DAP12 pathway in the innate immune responses to Porphyromonas gingivalis.	Pubmed	0.01175	1	0.02045	0.2148	1	2	TYROBP
Pubmed	21813452	Impact of gene dosage, loss of wild-type allele, and FLT3 ligand on Flt3-ITD-induced myeloproliferation.	Pubmed	0.01175	1	0.02045	0.2148	1	2	FLT3
Pubmed	8824292	Regulation of the association of p120cbl with Grb2 in Jurkat T cells.	Pubmed	0.01175	1	0.02045	0.2148	1	2	GRB2
Pubmed	24367031	CCR1 inhibition ameliorates the progression of lupus nephritis in NZB/W mice.	Pubmed	0.01175	1	0.02045	0.2148	1	2	CCR1
Pubmed	23840651	Mycobacterium tuberculosis Strains Are Differentially Recognized by TLRs with an Impact on the Immune Response.	Pubmed	0.01175	1	0.02045	0.2148	1	2	TLR2
Pubmed	29658577	Interleukin 29 activates expression of tissue inhibitor of metalloproteinase 1 in macrophages via toll?like receptor 2.	Pubmed	0.01175	1	0.02045	0.2148	1	2	TLR2
Pubmed	12751789	Microflora trigger colitis in mice deficient in selenium-dependent glutathione peroxidase and induce Gpx2 gene expression.	Pubmed	0.01175	1	0.02045	0.2148	1	2	GPX1
Pubmed	24491301	Role of oncogenic K-Ras in cancer stem cell activation by aberrant Wnt/?-catenin signaling.	Pubmed	0.01175	1	0.02045	0.2148	1	2	APC
Pubmed	8670282	The tumor suppressor protein APC colocalizes with beta-catenin in the colon epithelial cells.	Pubmed	0.01175	1	0.02045	0.2148	1	2	APC
Pubmed	17551001	LCAT-null mice develop improved hepatic insulin sensitivity through altered regulation of transcription factors and suppressors of cytokine signaling.	Pubmed	0.01175	1	0.02045	0.2148	1	2	LCAT
Pubmed	10806197	Phosphorylation of human glutamine:fructose-6-phosphate amidotransferase by cAMP-dependent protein kinase at serine 205 blocks the enzyme activity.	Pubmed	0.01175	1	0.02045	0.2148	1	2	GFPT1
Pubmed	28988130	KLF4 overcomes tamoxifen resistance by suppressing MAPK signaling pathway and predicts good prognosis in breast cancer.	Pubmed	0.01175	1	0.02045	0.2148	1	2	KLF4
Pubmed	21323725	Differential expression of gastrointestinal glutathione peroxidase (GI-GPx) gene during mouse organogenesis.	Pubmed	0.01175	1	0.02045	0.2148	1	2	GPX1
Pubmed	14525765	Activated Fps/Fes partially rescues the in vivo developmental potential of Flk1-deficient vascular progenitor cells.	Pubmed	0.01175	1	0.02045	0.2148	1	2	FES
Pubmed	19717984	Epithelial transformation by KLF4 requires Notch1 but not canonical Notch1 signaling.	Pubmed	0.01175	1	0.02045	0.2148	1	2	KLF4
Pubmed	10506710	Chromosome rearrangement at 17q25 and xp11.2 in alveolar soft-part sarcoma: A case report and review of the literature.	Pubmed	0.01175	1	0.02045	0.2148	1	2	ASPSCR1
Pubmed	24621922	Local activation of uterine Toll-like receptor 2 and 2/6 decreases embryo implantation and affects uterine receptivity in mice.	Pubmed	0.01175	1	0.02045	0.2148	1	2	TLR2
Pubmed	20102414	Interleukin-10 and interferon-gamma modulate surface expression of fractalkine-receptor (CX(3)CR1) via PI3K in monocytes.	Pubmed	0.01175	1	0.02045	0.2148	1	2	CX3CR1
Pubmed	23303826	Human cytomegalovirus chemokine receptor US28 induces migration of cells on a CX3CL1-presenting surface.	Pubmed	0.01175	1	0.02045	0.2148	1	2	CX3CR1
Pubmed	9176231	Interleukin-15 signals T84 colonic epithelial cells in the absence of the interleukin-2 receptor beta-chain.	Pubmed	0.01175	1	0.02045	0.2148	1	2	IL15
Pubmed	24163374	mTOR inhibition specifically sensitizes colorectal cancers with KRAS or BRAF mutations to BCL-2/BCL-XL inhibition by suppressing MCL-1.	Pubmed	0.01175	1	0.02045	0.2148	1	2	APC
Pubmed	26321253	The Immune Adaptor SLP-76 Binds to SUMO-RANGAP1 at Nuclear Pore Complex Filaments to Regulate Nuclear Import of Transcription Factors in T Cells.	Pubmed	0.01175	1	0.02045	0.2148	1	2	LCP2
Pubmed	27554592	Dissecting the precise role of H3K9 methylation in crosstalk with DNA maintenance methylation in mammals.	Pubmed	0.01175	1	0.02045	0.2148	1	2	H3F3B
Pubmed	16174748	Opposing effects of DNA hypomethylation on intestinal and liver carcinogenesis.	Pubmed	0.01175	1	0.02045	0.2148	1	2	APC
Pubmed	11855855	An octapeptide in the juxtamembrane domain of VE-cadherin is important for p120ctn binding and cell proliferation.	Pubmed	0.01175	1	0.02045	0.2148	1	2	CTNND1
Pubmed	24975964	Toll like receptor 2 and 4 expression in peripheral blood mononuclear cells of multiple sclerosis patients.	Pubmed	0.01175	1	0.02045	0.2148	1	2	TLR2
Pubmed	22648953	p120-Catenin prevents neutrophil transmigration independently of RhoA inhibition by impairing Src dependent VE-cadherin phosphorylation.	Pubmed	0.01175	1	0.02045	0.2148	1	2	CTNND1
Pubmed	10887132	The Grb2 binding site is required for the induction of chronic myeloid leukemia-like disease in mice by the Bcr/Abl tyrosine kinase.	Pubmed	0.01175	1	0.02045	0.2148	1	2	GRB2
Pubmed	15147568	Classical and alternative pathway complement activation are not required for reactive systemic AA amyloid deposition in mice.	Pubmed	0.01175	1	0.02045	0.2148	1	2	CFB
Pubmed	10802067	The Krüppel-like transcriptional factors Zf9 and GKLF coactivate the human keratin 4 promoter and physically interact.	Pubmed	0.01175	1	0.02045	0.2148	1	2	KLF4
Pubmed	14625550	Colonic polyposis caused by mTOR-mediated chromosomal instability in Apc+/Delta716 Cdx2+/- compound mutant mice.	Pubmed	0.01175	1	0.02045	0.2148	1	2	APC
Pubmed	23209378	Regulation of early adipose commitment by Zfp521.	Pubmed	0.01175	1	0.02045	0.2148	1	2	ZNF521
Pubmed	26253933	Whole-body vibration improves the anti-inflammatory status in elderly subjects through toll-like receptor 2 and 4 signaling pathways.	Pubmed	0.01175	1	0.02045	0.2148	1	2	TLR2
Pubmed	20406701	Identification and analysis of dominant negative mutants of RAIDD and PIDD.	Pubmed	0.01175	1	0.02045	0.2148	1	2	CRADD
Pubmed	21038029	Expression of cathepsin S and its inhibitor stefin A in sinonasal inverted papilloma.	Pubmed	0.01175	1	0.02045	0.2148	1	2	CSTA
Pubmed	24505377	Impact of p120-catenin isoforms 1A and 3A on epithelial mesenchymal transition of lung cancer cells expressing E-cadherin in different subcellular locations.	Pubmed	0.01175	1	0.02045	0.2148	1	2	CTNND1
Pubmed	20086017	No significant effect of orally administered chemokine receptor 1 antagonist on intercellular adhesion molecule-3 expression in relapsing--remitting multiple sclerosis patients.	Pubmed	0.01175	1	0.02045	0.2148	1	2	CCR1
Pubmed	19929442	NOX activity is increased in mild cognitive impairment.	Pubmed	0.01175	1	0.02045	0.2148	1	2	NCF1
Pubmed	21424379	The role of polymorphisms in Toll-like receptors and their associated intracellular signaling genes in measles vaccine immunity.	Pubmed	0.01175	1	0.02045	0.2148	1	2	TLR2
Pubmed	15498806	Transmural expression of transient outward potassium current subunits in normal and failing canine and human hearts.	Pubmed	0.01175	1	0.02045	0.2148	1	2	KCNIP2
Pubmed	12515716	IQGAP2 functions as a GTP-dependent effector protein in thrombin-induced platelet cytoskeletal reorganization.	Pubmed	0.01175	1	0.02045	0.2148	1	2	IQGAP2
Pubmed	29556031	Lifelong cortical myelin plasticity and age-related degeneration in the live mammalian brain.	Pubmed	0.01175	1	0.02045	0.2148	1	2	CX3CR1
Pubmed	26320184	Adenomatous polyposis coli mutants dominantly activate Hsf1-dependent cell stress pathways through inhibition of microtubule dynamics.	Pubmed	0.01175	1	0.02045	0.2148	1	2	APC
Pubmed	24775912	SUMOylation of Grb2 enhances the ERK activity by increasing its binding with Sos1.	Pubmed	0.01175	1	0.02045	0.2148	1	2	GRB2
Pubmed	27856750	Substrate recognition and catalysis by GH47 ?-mannosidases involved in Asn-linked glycan maturation in the mammalian secretory pathway.	Pubmed	0.01175	1	0.02045	0.2148	1	2	MAN1A1
Pubmed	22123179	CX(3)CR1 drives cytotoxic CD4(+)CD28(-) T cells into the brain of multiple sclerosis patients.	Pubmed	0.01175	1	0.02045	0.2148	1	2	CX3CR1
Pubmed	21525510	Fractalkine is a novel human adipochemokine associated with type 2 diabetes.	Pubmed	0.01175	1	0.02045	0.2148	1	2	CX3CR1
Pubmed	21723537	Lactobacilli secreting a tumor antigen and IL15 activates neutrophils and dendritic cells and generates cytotoxic T lymphocytes against cancer cells.	Pubmed	0.01175	1	0.02045	0.2148	1	2	IL15
Pubmed	28108624	Inflammatory Molecule, PSGL-1, Deficiency Activates Macrophages to Promote Colorectal Cancer Growth through NF?B Signaling.	Pubmed	0.01175	1	0.02045	0.2148	1	2	APC
Pubmed	9804848	Oxysterol regulation of steroidogenic acute regulatory protein gene expression. Structural specificity and transcriptional and posttranscriptional actions.	Pubmed	0.01175	1	0.02045	0.2148	1	2	STAR
Pubmed	11687801	Mutant mitochondrial thymidine kinase in mitochondrial DNA depletion myopathy.	Pubmed	0.01175	1	0.02045	0.2148	1	2	TK2
Pubmed	25748019	IL-15 temporally reorients IL-10 biased B-1a cells toward IL-12 expression.	Pubmed	0.01175	1	0.02045	0.2148	1	2	IL15
Pubmed	17676061	The refined structure of nascent HDL reveals a key functional domain for particle maturation and dysfunction.	Pubmed	0.01175	1	0.02045	0.2148	1	2	LCAT
Pubmed	6430047	Genetic regulation of GM2 (NeuGc) expression in liver of mouse.	Pubmed	0.01175	1	0.02045	0.2148	1	2	GLS
Pubmed	19748482	DcR3 protects THP-1 macrophages from apoptosis by increasing integrin alpha4.	Pubmed	0.01175	1	0.02045	0.2148	1	2	ITGA4
Pubmed	24634419	MBD5 and MBD6 interact with the human PR-DUB complex through their methyl-CpG-binding domain.	Pubmed	0.01175	1	0.02045	0.2148	1	2	MBD5
Pubmed	24664543	Fibro-osseous lesions of the craniofacial bones: ?-catenin immunohistochemical analysis and CTNNB1 and APC mutation analysis.	Pubmed	0.01175	1	0.02045	0.2148	1	2	APC
Pubmed	10225956	p120(ctn) acts as an inhibitory regulator of cadherin function in colon carcinoma cells.	Pubmed	0.01175	1	0.02045	0.2148	1	2	CTNND1
Pubmed	17888930	Atherosclerotic lesion development and Toll like receptor 2 and 4 responsiveness.	Pubmed	0.01175	1	0.02045	0.2148	1	2	TLR2
Pubmed	12518454	[Role of cytokines for maintenance of memory CD8+ T cells].	Pubmed	0.01175	1	0.02045	0.2148	1	2	IL15
Pubmed	21787393	Matrix metalloproteinase-19 inhibits growth of endothelial cells by generating angiostatin-like fragments from plasminogen.	Pubmed	0.01175	1	0.02045	0.2148	1	2	MMP19
Pubmed	19155473	A new triggering receptor expressed on myeloid cells (Trem) family member, Trem-like 4, binds to dead cells and is a DNAX activation protein 12-linked marker for subsets of mouse macrophages and dendritic cells.	Pubmed	0.01175	1	0.02045	0.2148	1	2	TYROBP
Pubmed	9829992	Structural and functional properties of two mutants of lecithin-cholesterol acyltransferase (T123I and N228K).	Pubmed	0.01175	1	0.02045	0.2148	1	2	LCAT
Pubmed	15182856	Catalase binds Grb2 in tumor cells when stimulated with serum or ligands for integrin receptors.	Pubmed	0.01175	1	0.02045	0.2148	1	2	GRB2
Pubmed	23377436	Favorable outcome of patients with acute myeloid leukemia harboring a low-allelic burden FLT3-ITD mutation and concomitant NPM1 mutation: relevance to post-remission therapy.	Pubmed	0.01175	1	0.02045	0.2148	1	2	FLT3
Pubmed	28892735	Expression of the chemokine receptors CCR1 and CCR2B is up-regulated in peripheral blood B cells upon EBV infection and in established lymphoblastoid cell lines.	Pubmed	0.01175	1	0.02045	0.2148	1	2	CCR1
Pubmed	10409703	p120(ctn) binds to the membrane-proximal region of the E-cadherin cytoplasmic domain and is involved in modulation of adhesion activity.	Pubmed	0.01175	1	0.02045	0.2148	1	2	CTNND1
Pubmed	28978472	Adenomatous Polyposis Coli Defines Treg Differentiation and Anti-inflammatory Function through Microtubule-Mediated NFAT Localization.	Pubmed	0.01175	1	0.02045	0.2148	1	2	APC
Pubmed	15638128	Toll-like receptors 2 and 4 do not contribute to clearance of Chlamydophila pneumoniae in mice, but are necessary for the release of monokines.	Pubmed	0.01175	1	0.02045	0.2148	1	2	TLR2
Pubmed	23276697	CCL5/CCR1 axis regulates multipotency of human adipose tissue derived stromal cells.	Pubmed	0.01175	1	0.02045	0.2148	1	2	CCR1
Pubmed	19099625	[Expression of SALL4 and BMI-1 mRNA in acute leukemia].	Pubmed	0.01175	1	0.02045	0.2148	1	2	SALL4
Pubmed	21804547	Common variation at 10p12.31 near MLLT10 influences meningioma risk.	Pubmed	0.01175	1	0.02045	0.2148	1	2	CASC10
Pubmed	22513089	Conformational epitopes at cadherin calcium-binding sites and p120-catenin phosphorylation regulate cell adhesion.	Pubmed	0.01175	1	0.02045	0.2148	1	2	CTNND1
Pubmed	20080688	Development of a mouse model for sporadic and metastatic colon tumors and its use in assessing drug treatment.	Pubmed	0.01175	1	0.02045	0.2148	1	2	APC
Pubmed	26604037	A CD1d-dependent lipid antagonist to NKT cells ameliorates atherosclerosis in ApoE-/- mice by reducing lesion necrosis and inflammation.	Pubmed	0.01175	1	0.02045	0.2148	1	2	CD1D
Pubmed	20479215	Expression of an ASCL2 related stem cell signature and IGF2 in colorectal cancer liver metastases with 11p15.5 gain.	Pubmed	0.01175	1	0.02045	0.2148	1	2	ASCL2
Pubmed	17669570	Increased plasma glutamate by antipsychotic medication and its relationship to glutaminase 1 and 2 genotypes in schizophrenia -- Juntendo University Schizophrenia Projects (JUSP).	Pubmed	0.01175	1	0.02045	0.2148	1	2	GLS
Pubmed	10096563	Tumorigenesis in Mlh1 and Mlh1/Apc1638N mutant mice.	Pubmed	0.01175	1	0.02045	0.2148	1	2	APC
Pubmed	8647449	The murine homolog of TB2/DP1, a gene of the familial adenomatous polyposis (FAP) locus.	Pubmed	0.01175	1	0.02045	0.2148	1	2	APC
Pubmed	27415035	Sequence CLCN1 and SCN4A in patients with Nondystrophic myotonias in Chinese populations: Genetic and pedigree analysis of 10 families and review of the literature.	Pubmed	0.01175	1	0.02045	0.2148	1	2	CLCN1
Pubmed	21145306	Lipopolysaccharide-induced hepatic oxidative injury is not potentiated by knockout of GPX1 and SOD1 in mice.	Pubmed	0.01175	1	0.02045	0.2148	1	2	GPX1
Pubmed	18632987	Interaction between tumor suppressor adenomatous polyposis coli and topoisomerase IIalpha: implication for the G2/M transition.	Pubmed	0.01175	1	0.02045	0.2148	1	2	APC
Pubmed	28970104	Nucleotide Binding to ARL2 in the TBCD?ARL2??-Tubulin Complex Drives Conformational Changes in ?-Tubulin.	Pubmed	0.01175	1	0.02045	0.2148	1	2	ARL2
Pubmed	12034813	Synergistic activation of the rat laminin gamma1 chain promoter by the gut-enriched Kruppel-like factor (GKLF/KLF4) and Sp1.	Pubmed	0.01175	1	0.02045	0.2148	1	2	KLF4
Pubmed	22326218	The metabolic profile of tumors depends on both the responsible genetic lesion and tissue type.	Pubmed	0.01175	1	0.02045	0.2148	1	2	GLS
Pubmed	12581647	Crystal structure of Stefin A in complex with cathepsin H: N-terminal residues of inhibitors can adapt to the active sites of endo- and exopeptidases.	Pubmed	0.01175	1	0.02045	0.2148	1	2	CSTA
Pubmed	19622038	Function and phenotype of microglia are determined by toll-like receptor 2/toll-like receptor 4 activation sequence.	Pubmed	0.01175	1	0.02045	0.2148	1	2	TLR2
Pubmed	26863299	Colon Cancer Tumorigenesis Initiated by the H1047R Mutant PI3K.	Pubmed	0.01175	1	0.02045	0.2148	1	2	APC
Pubmed	26076008	Methylcholanthrene-Induced Sarcomas Develop Independently from NOX2-Derived ROS.	Pubmed	0.01175	1	0.02045	0.2148	1	2	NCF1
Pubmed	15178705	Endogenous ligands of Toll-like receptors.	Pubmed	0.01175	1	0.02045	0.2148	1	2	TLR2
Pubmed	21900247	Identification of self-lipids presented by CD1c and CD1d proteins.	Pubmed	0.01175	1	0.02045	0.2148	1	2	CD1D
Pubmed	25381250	Adaptor protein GRB2 promotes Src tyrosine kinase activation and podosomal organization by protein-tyrosine phosphatase ? in osteoclasts.	Pubmed	0.01175	1	0.02045	0.2148	1	2	GRB2
Pubmed	11027663	Flt3 ligand induces tyrosine phosphorylation of gab1 and gab2 and their association with shp-2, grb2, and PI3 kinase.	Pubmed	0.01175	1	0.02045	0.2148	1	2	FLT3
Pubmed	18089358	The role of toll-like receptors 2 and 4 in acute allograft rejection after liver transplantation.	Pubmed	0.01175	1	0.02045	0.2148	1	2	TLR2
Pubmed	22952674	Hypoxia-inducible factor-1? regulates chemotactic migration of pancreatic ductal adenocarcinoma cells through directly transactivating the CX3CR1 gene.	Pubmed	0.01175	1	0.02045	0.2148	1	2	CX3CR1
Pubmed	12825894	Mycobacterial infection in TLR2 and TLR6 knockout mice.	Pubmed	0.01175	1	0.02045	0.2148	1	2	TLR2
Pubmed	23162753	An ENU mutagenesis approach to dissect "self"-induced immune responses: Unraveling the genetic footprint of immunosurveillance.	Pubmed	0.01175	1	0.02045	0.2148	1	2	LCP2
Pubmed	21902816	Low frequency of Toll-like receptors 2 and 4 gene polymorphisms in Mexican patients and their association with type 2 diabetes.	Pubmed	0.01175	1	0.02045	0.2148	1	2	TLR2
Pubmed	11120743	Roles for beta II-protein kinase C and RACK1 in positive and negative signaling for superoxide anion generation in differentiated HL60 cells.	Pubmed	0.01175	1	0.02045	0.2148	1	2	NCF1
Pubmed	28943434	The role and clinical significance of the CXCL17-CXCR8 (GPR35) axis in breast cancer.	Pubmed	0.01175	1	0.02045	0.2148	1	2	GPR35
Pubmed	18697202	CpG island hypermethylation of E-cadherin (CDH1) and integrin alpha4 is associated with recurrence of early stage esophageal squamous cell carcinoma.	Pubmed	0.01175	1	0.02045	0.2148	1	2	ITGA4
Pubmed	26054720	Identification of cDC1- and cDC2-committed DC progenitors reveals early lineage priming at the common DC progenitor stage in the bone marrow.	Pubmed	0.01175	1	0.02045	0.2148	1	2	CX3CR1
Pubmed	19553540	Insufficient TLR activation contributes to the slow development of CD8+ T cell responses in Trypanosoma cruzi infection.	Pubmed	0.01175	1	0.02045	0.2148	1	2	TLR2
Pubmed	28068319	FBXO32 suppresses breast cancer tumorigenesis through targeting KLF4 to proteasomal degradation.	Pubmed	0.01175	1	0.02045	0.2148	1	2	KLF4
Pubmed	28483841	TREM2 deficiency impairs chemotaxis and microglial responses to neuronal injury.	Pubmed	0.01175	1	0.02045	0.2148	1	2	CX3CR1
Pubmed	20711222	Krüppel-like factor 4 interacts with p300 to activate mitofusin 2 gene expression induced by all-trans retinoic acid in VSMCs.	Pubmed	0.01175	1	0.02045	0.2148	1	2	KLF4
Pubmed	19050280	TLR2 and TLR9 synergistically control herpes simplex virus infection in the brain.	Pubmed	0.01175	1	0.02045	0.2148	1	2	TLR2
Pubmed	19011089	A disulfide-bond A oxidoreductase-like protein (DsbA-L) regulates adiponectin multimerization.	Pubmed	0.01175	1	0.02045	0.2148	1	2	GSTK1
Pubmed	27815074	MicroRNA-106a-5p facilitates human glioblastoma cell proliferation and invasion by targeting adenomatosis polyposis coli protein.	Pubmed	0.01175	1	0.02045	0.2148	1	2	APC
Pubmed	20432234	Intestinal inflammation abrogates the tolerogenic properties of MLN CD103+ dendritic cells.	Pubmed	0.01175	1	0.02045	0.2148	1	2	CX3CR1
Pubmed	10749849	The gut-enriched Kruppel-like factor (Kruppel-like factor 4) mediates the transactivating effect of p53 on the p21WAF1/Cip1 promoter.	Pubmed	0.01175	1	0.02045	0.2148	1	2	KLF4
Pubmed	23696417	miR-10a restores human mesenchymal stem cell differentiation by repressing KLF4.	Pubmed	0.01175	1	0.02045	0.2148	1	2	KLF4
Pubmed	29032577	Pyruvate kinase isozyme M2 and glutaminase might be promising molecular targets for the treatment of gastric cancer.	Pubmed	0.01175	1	0.02045	0.2148	1	2	GLS
Pubmed	28190001	Genetic analysis of Ikaros target genes and tumor suppressor function in BCR-ABL1(+) pre-B ALL.	Pubmed	0.01175	1	0.02045	0.2148	1	2	CTNND1
Pubmed	1702817	Isolation and expression of cDNA encoding the murine homologues of CD1.	Pubmed	0.01175	1	0.02045	0.2148	1	2	CD1D
Pubmed	30232264	Chloride regulates dynamic NLRP3-dependent ASC oligomerization and inflammasome priming.	Pubmed	0.01175	1	0.02045	0.2148	1	2	PYCARD
Pubmed	20382170	P120 catenin represses transcriptional activity through Kaiso in endothelial cells.	Pubmed	0.01175	1	0.02045	0.2148	1	2	CTNND1
Pubmed	22996295	Whole-genome-amplified DNA as a source for mutational analysis underestimates the frequency of mutations in pediatric acute myeloid leukemia.	Pubmed	0.01175	1	0.02045	0.2148	1	2	FLT3
Pubmed	6323103	Localization of the cellular oncogenes ABL, SIS, and FES on human germ-line chromosomes.	Pubmed	0.01175	1	0.02045	0.2148	1	2	FES
Pubmed	22934972	Apoptosis-associated speck-like protein containing a CARD (ASC) expression profiles in familial Mediterranean fever (FMF) patients with different MEFV mutation patterns.	Pubmed	0.01175	1	0.02045	0.2148	1	2	PYCARD
Pubmed	23062602	Protease activated receptor 1-induced glutamate release in cultured astrocytes is mediated by Bestrophin-1 channel but not by vesicular exocytosis.	Pubmed	0.01175	1	0.02045	0.2148	1	2	BEST1
Pubmed	27254316	P120-Catenin Regulates Early Trafficking Stages of the N-Cadherin Precursor Complex.	Pubmed	0.01175	1	0.02045	0.2148	1	2	CTNND1
Pubmed	23321254	Inhibition of the receptor tyrosine kinase Axl impedes activation of the FLT3 internal tandem duplication in human acute myeloid leukemia: implications for Axl as a potential therapeutic target.	Pubmed	0.01175	1	0.02045	0.2148	1	2	FLT3
Pubmed	20727719	Polymorphisms in genes involved in oxidative stress and their interactions with lifestyle factors on skin cancer risk.	Pubmed	0.01175	1	0.02045	0.2148	1	2	GPX1
Pubmed	11094157	Evidence for a pool of coronin in mammalian cells that is sensitive to PI 3-kinase.	Pubmed	0.01175	1	0.02045	0.2148	1	2	NCF1
Pubmed	20488663	Alpha4beta7 integrin/MAdCAM-1 adhesion pathway is crucial for B cell migration into pancreatic lymph nodes in nonobese diabetic mice.	Pubmed	0.01175	1	0.02045	0.2148	1	2	ITGA4
Pubmed	26309029	The Alpha-Melanocyte-Stimulating Hormone Suppresses TLR2-Mediated Functional Responses through IRAK-M in Normal Human Keratinocytes.	Pubmed	0.01175	1	0.02045	0.2148	1	2	TLR2
Pubmed	22865452	Inactivation of the HIF-1?/PDK3 signaling axis drives melanoma toward mitochondrial oxidative metabolism and potentiates the therapeutic activity of pro-oxidants.	Pubmed	0.01175	1	0.02045	0.2148	1	2	PDK3
Pubmed	12810689	Unraveling a revealing paradox: Why major histocompatibility complex I-signaled thymocytes "paradoxically" appear as CD4+8lo transitional cells during positive selection of CD8+ T cells.	Pubmed	0.01175	1	0.02045	0.2148	1	2	CD8B
Pubmed	16897187	The potential role of DFNA5, a hearing impairment gene, in p53-mediated cellular response to DNA damage.	Pubmed	0.01175	1	0.02045	0.2148	1	2	GSDME
Pubmed	28902842	The neuropeptide NMU amplifies ILC2-driven allergic lung inflammation.	Pubmed	0.01175	1	0.02045	0.2148	1	2	NMUR1
Pubmed	11356029	Functions of the growth arrest specific 1 gene in the development of the mouse embryo.	Pubmed	0.01175	1	0.02045	0.2148	1	2	GAS1
Pubmed	16636302	Double null of selenium-glutathione peroxidase-1 and copper, zinc-superoxide dismutase enhances resistance of mouse primary hepatocytes to acetaminophen toxicity.	Pubmed	0.01175	1	0.02045	0.2148	1	2	GPX1
Pubmed	23974513	Chemokines and atherosclerosis: focus on the CX3CL1/CX3CR1 pathway.	Pubmed	0.01175	1	0.02045	0.2148	1	2	CX3CR1
Pubmed	16820361	C-terminal domain of Kv4.2 and associated KChIP2 interactions regulate functional expression and gating of Kv4.2.	Pubmed	0.01175	1	0.02045	0.2148	1	2	KCNIP2
Pubmed	24666762	Lower frequency of NPM1 and FLT3-ITD mutations in a South African adult de novo AML cohort.	Pubmed	0.01175	1	0.02045	0.2148	1	2	FLT3
Pubmed	8026467	Utilization of the beta and gamma chains of the IL-2 receptor by the novel cytokine IL-15.	Pubmed	0.01175	1	0.02045	0.2148	1	2	IL15
Pubmed	17138759	Impact of Cu, Zn-superoxide dismutase and Se-dependent glutathione peroxidase-1 knockouts on acetaminophen-induced cell death and related signaling in murine liver.	Pubmed	0.01175	1	0.02045	0.2148	1	2	GPX1
Pubmed	28538663	The Cytokine Flt3-Ligand in Normal and Malignant Hematopoiesis.	Pubmed	0.01175	1	0.02045	0.2148	1	2	FLT3
Pubmed	18084282	Kif3a constrains beta-catenin-dependent Wnt signalling through dual ciliary and non-ciliary mechanisms.	Pubmed	0.01175	1	0.02045	0.2148	1	2	KIF3A
Pubmed	19849856	Leptin interferes with 3',5'-cyclic adenosine monophosphate (cAMP) signaling to inhibit steroidogenesis in human granulosa cells.	Pubmed	0.01175	1	0.02045	0.2148	1	2	STAR
Pubmed	12417741	Mbd4 inactivation increases Cright-arrowT transition mutations and promotes gastrointestinal tumor formation.	Pubmed	0.01175	1	0.02045	0.2148	1	2	APC
Pubmed	22041559	[The correlation between polymorphisms of Toll-like receptor 2 and Toll-like receptor 9 and susceptibility to gastric cancer].	Pubmed	0.01175	1	0.02045	0.2148	1	2	TLR2
Pubmed	20421649	DAP12 is required for macrophage recruitment to the lung in response to cigarette smoke and chemotaxis toward CCL2.	Pubmed	0.01175	1	0.02045	0.2148	1	2	TYROBP
Pubmed	19608872	A high omega-3 fatty acid diet reduces retinal lesions in a murine model of macular degeneration.	Pubmed	0.01175	1	0.02045	0.2148	1	2	CX3CR1
Pubmed	25592296	Integrin alpha L controls the homing of regulatory T cells during CNS autoimmunity in the absence of integrin alpha 4.	Pubmed	0.01175	1	0.02045	0.2148	1	2	ITGA4
Pubmed	25135254	NLRP3 and ASC suppress lupus-like autoimmunity by driving the immunosuppressive effects of TGF-? receptor signalling.	Pubmed	0.01175	1	0.02045	0.2148	1	2	PYCARD
Pubmed	19513536	PPARdelta mediates IL15 metabolic actions in myotubes: effects of hyperthermia.	Pubmed	0.01175	1	0.02045	0.2148	1	2	IL15
Pubmed	23247112	Age-dependent chloride channel expression in skeletal muscle fibres of normal and HSA(LR) myotonic mice.	Pubmed	0.01175	1	0.02045	0.2148	1	2	CLCN1
Pubmed	15910421	The innate immune response to Entamoeba histolytica lipopeptidophosphoglycan is mediated by toll-like receptors 2 and 4.	Pubmed	0.01175	1	0.02045	0.2148	1	2	TLR2
Pubmed	21054862	SPLUNC1 regulation in airway epithelial cells: role of Toll-like receptor 2 signaling.	Pubmed	0.01175	1	0.02045	0.2148	1	2	TLR2
Pubmed	20720152	Cytoskeletal dysfunction dominates in DAP12-deficient osteoclasts.	Pubmed	0.01175	1	0.02045	0.2148	1	2	TYROBP
Pubmed	2996484	Fructose bisphosphatase isozymes of the mouse. I. Inheritance.	Pubmed	0.01175	1	0.02045	0.2148	1	2	FBP1
Pubmed	23804456	Urate-induced acute renal failure and chronic inflammation in liver-specific Glut9 knockout mice.	Pubmed	0.01175	1	0.02045	0.2148	1	2	SLC2A9
Pubmed	10548109	The Toll-like receptor 2 is recruited to macrophage phagosomes and discriminates between pathogens.	Pubmed	0.01175	1	0.02045	0.2148	1	2	TLR2
Pubmed	19378335	Selective inhibition of proliferation in colorectal carcinoma cell lines expressing mutant APC or activated B-Raf.	Pubmed	0.01175	1	0.02045	0.2148	1	2	APC
Pubmed	23417200	The distinct expressions of interleukin-15 and interleukin-15 receptor ? in Behçet's disease.	Pubmed	0.01175	1	0.02045	0.2148	1	2	IL15
Pubmed	24700498	Suppression of osteoblast Toll-like receptor 2 signaling by endothelin-1.	Pubmed	0.01175	1	0.02045	0.2148	1	2	TLR2
Pubmed	28711717	Phosphatidylinositol 4-phosphate 5-kinase ? contributes to Toll-like receptor 2-mediated immune responses in microglial cells stimulated with lipoteichoic acid.	Pubmed	0.01175	1	0.02045	0.2148	1	2	TLR2
Pubmed	27427418	Reactive Oxygen Species Regulate Innate But Not Adaptive Inflammation in ZAP70-Mutated SKG Arthritic Mice.	Pubmed	0.01175	1	0.02045	0.2148	1	2	NCF1
Pubmed	19223393	Transcriptional and post-transcriptional impact of toxic RNA in myotonic dystrophy.	Pubmed	0.01175	1	0.02045	0.2148	1	2	CLCN1
Pubmed	17057220	IL-10 gene-deficient mice lack TGF-beta/Smad-mediated TLR2 degradation and fail to inhibit proinflammatory gene expression in intestinal epithelial cells under conditions of chronic inflammation.	Pubmed	0.01175	1	0.02045	0.2148	1	2	TLR2
Pubmed	28898495	Clinical features of cystatin A expression in patients with pancreatic ductal adenocarcinoma.	Pubmed	0.01175	1	0.02045	0.2148	1	2	CSTA
Pubmed	23741059	Epithelial-specific deletion of 11?-HSD2 hinders Apcmin/+ mouse tumorigenesis.	Pubmed	0.01175	1	0.02045	0.2148	1	2	APC
Pubmed	18794118	Interaction of Muc2 and Apc on Wnt signaling and in intestinal tumorigenesis: potential role of chronic inflammation.	Pubmed	0.01175	1	0.02045	0.2148	1	2	APC
Pubmed	25688510	Dynamic expression changes between non-muscle-invasive bladder cancer and muscle-invasive bladder cancer.	Pubmed	0.01175	1	0.02045	0.2148	1	2	GRB2
Pubmed	15843396	Alpha-actinin associates with polycystin-2 and regulates its channel activity.	Pubmed	0.01175	1	0.02045	0.2148	1	2	ACTN2
Pubmed	12297301	Modulation of Kv4.3 current by accessory subunits.	Pubmed	0.01175	1	0.02045	0.2148	1	2	KCNIP2
Pubmed	21526497	Expression of HOXA-10 and HOXA-11 in the endometria of women with idiopathic infertility.	Pubmed	0.01175	1	0.02045	0.2148	1	2	HOXA11
Pubmed	18521188	DNA damage induced by chronic inflammation contributes to colon carcinogenesis in mice.	Pubmed	0.01175	1	0.02045	0.2148	1	2	APC
Pubmed	24284071	PTP-PEST targets a novel tyrosine site in p120 catenin to control epithelial cell motility and Rho GTPase activity.	Pubmed	0.01175	1	0.02045	0.2148	1	2	CTNND1
Pubmed	10623829	Human CD8 beta, but not mouse CD8 beta, can be expressed in the absence of CD8 alpha as a beta beta homodimer.	Pubmed	0.01175	1	0.02045	0.2148	1	2	CD8B
Pubmed	19531215	Molecular analysis of the APC and MUTYH genes in Galician and Catalonian FAP families: a different spectrum of mutations?	Pubmed	0.01175	1	0.02045	0.2148	1	2	APC
Pubmed	24478101	Pathogenic fungus Microsporum canis activates the NLRP3 inflammasome.	Pubmed	0.01175	1	0.02045	0.2148	1	2	PYCARD
Pubmed	23773267	Contrasting effects of Deadend1 (Dnd1) gain and loss of function mutations on allelic inheritance, testicular cancer, and intestinal polyposis.	Pubmed	0.01175	1	0.02045	0.2148	1	2	APC
Pubmed	22807031	Fat-specific DsbA-L overexpression promotes adiponectin multimerization and protects mice from diet-induced obesity and insulin resistance.	Pubmed	0.01175	1	0.02045	0.2148	1	2	GSTK1
Pubmed	21408165	FEZ2 has acquired additional protein interaction partners relative to FEZ1: functional and evolutionary implications.	Pubmed	0.01175	1	0.02045	0.2148	1	2	FEZ1
Pubmed	20023256	Cytoplasmic expression of nucleophosmin accurately predicts mutation in the nucleophosmin gene in patients with acute myeloid leukemia and normal karyotype.	Pubmed	0.01175	1	0.02045	0.2148	1	2	FLT3
Pubmed	19833879	Complement factor H is expressed in adipose tissue in association with insulin resistance.	Pubmed	0.01175	1	0.02045	0.2148	1	2	CFB
Pubmed	27183918	HCV-related liver and lymphoproliferative diseases: association with polymorphisms of IL28B and TLR2.	Pubmed	0.01175	1	0.02045	0.2148	1	2	TLR2
Pubmed	24288111	The pathogenic relevance of the prognostic markers CD38 and CD49d in chronic lymphocytic leukemia.	Pubmed	0.01175	1	0.02045	0.2148	1	2	ITGA4
Pubmed	19202130	A TLR2 ligand suppresses inflammation by modulation of chemokine receptors and redirection of leukocyte migration.	Pubmed	0.01175	1	0.02045	0.2148	1	2	TLR2
Pubmed	21282377	FBXW7 influences murine intestinal homeostasis and cancer, targeting Notch, Jun, and DEK for degradation.	Pubmed	0.01175	1	0.02045	0.2148	1	2	APC
Pubmed	24037914	Single-nucleotide polymorphisms of GPX1 and MnSOD and susceptibility to bladder cancer: a systematic review and meta-analysis.	Pubmed	0.01175	1	0.02045	0.2148	1	2	GPX1
Pubmed	24371222	Interactions between MUC1 and p120 catenin regulate dynamic features of cell adhesion, motility, and metastasis.	Pubmed	0.01175	1	0.02045	0.2148	1	2	CTNND1
Pubmed	18180285	Development of hepatocellular carcinoma in Iqgap2-deficient mice is IQGAP1 dependent.	Pubmed	0.01175	1	0.02045	0.2148	1	2	IQGAP2
Pubmed	26345801	Association of TLR2 and TLR4 non-missense single nucleotide polymorphisms with type 2 diabetes risk in a southern Chinese population: a case-control study.	Pubmed	0.01175	1	0.02045	0.2148	1	2	TLR2
Pubmed	16157202	GADD45A and EPB41 as tumor suppressor genes in meningioma pathogenesis.	Pubmed	0.01175	1	0.02045	0.2148	1	2	EPB41
Pubmed	18485513	HbA1c negatively correlates with LCAT activity in type 2 diabetes.	Pubmed	0.01175	1	0.02045	0.2148	1	2	LCAT
Pubmed	24659444	Serum amyloid A3 exacerbates cancer by enhancing the suppressive capacity of myeloid-derived suppressor cells via TLR2-dependent STAT3 activation.	Pubmed	0.01175	1	0.02045	0.2148	1	2	TLR2
Pubmed	25108431	[Stimulating Toll-like receptor 2 promotes the cell apoptosis through augmenting the expression of NIPK in lung epithelial cells].	Pubmed	0.01175	1	0.02045	0.2148	1	2	TLR2
Pubmed	26407074	SALL4 as an Epithelial-Mesenchymal Transition and Drug Resistance Inducer through the Regulation of c-Myc in Endometrial Cancer.	Pubmed	0.01175	1	0.02045	0.2148	1	2	SALL4
Pubmed	22787431	Adenomatous polyposis coli interacts with flap endonuclease 1 to block its nuclear entry and function.	Pubmed	0.01175	1	0.02045	0.2148	1	2	APC
Pubmed	19638469	Activation of metabotropic glutamate receptor type 2/3 supports the involvement of the hippocampal mossy fiber pathway on contextual fear memory consolidation.	Pubmed	0.01175	1	0.02045	0.2148	1	2	GRM2
Pubmed	11551227	Mouse alpha1-syntrophin binding to Grb2: further evidence of a role for syntrophin in cell signaling.	Pubmed	0.01175	1	0.02045	0.2148	1	2	GRB2
Pubmed	15031287	Non-fibrillar components of amyloid deposits mediate the self-association and tangling of amyloid fibrils.	Pubmed	0.01175	1	0.02045	0.2148	1	2	APOC2
Pubmed	23940116	hGAAP promotes cell adhesion and migration via the stimulation of store-operated Ca2+ entry and calpain 2.	Pubmed	0.01175	1	0.02045	0.2148	1	2	TMBIM4
Pubmed	20083572	Overexpression of steroidogenic acute regulatory protein increases macrophage cholesterol efflux to apolipoprotein AI.	Pubmed	0.01175	1	0.02045	0.2148	1	2	STAR
Pubmed	7759955	IL-15, a novel T cell growth factor that shares activities and receptor components with IL-2.	Pubmed	0.01175	1	0.02045	0.2148	1	2	IL15
Pubmed	22690528	[Analysis of p22-phox and p47-phox subcellular localization and distribution in neutrophils from human immunodeficiency virus (HIV) infected patients].	Pubmed	0.01175	1	0.02045	0.2148	1	2	NCF1
Pubmed	24242044	miR-154 suppresses colorectal cancer cell growth and motility by targeting TLR2.	Pubmed	0.01175	1	0.02045	0.2148	1	2	TLR2
Pubmed	26897098	Association of polymorphisms of adiponectin gene promoter-11377C/G, glutathione peroxidase-1 gene C594T, and cigarette smoking in nonalcoholic fatty liver disease.	Pubmed	0.01175	1	0.02045	0.2148	1	2	GPX1
Pubmed	23708654	PIK3CA and APC mutations are synergistic in the development of intestinal cancers.	Pubmed	0.01175	1	0.02045	0.2148	1	2	APC
Pubmed	9355733	Lysosomal alpha-mannosidases of mouse tissues: characteristics of the isoenzymes, and cloning and expression of a full-length cDNA.	Pubmed	0.01175	1	0.02045	0.2148	1	2	MAN1A1
Pubmed	21178007	TLR 2 and CD14 mediate innate immunity and lung inflammation to staphylococcal Panton-Valentine leukocidin in vivo.	Pubmed	0.01175	1	0.02045	0.2148	1	2	TLR2
Pubmed	19805530	Toll-like receptors 2 and 4 contribute to sepsis-induced depletion of spleen dendritic cells.	Pubmed	0.01175	1	0.02045	0.2148	1	2	TLR2
Pubmed	28137590	miR-214 down-regulates ARL2 and suppresses growth and invasion of cervical cancer cells.	Pubmed	0.01175	1	0.02045	0.2148	1	2	ARL2
Pubmed	10521544	Cloning and expression of a specific human alpha 1,2-mannosidase that trims Man9GlcNAc2 to Man8GlcNAc2 isomer B during N-glycan biosynthesis.	Pubmed	0.01175	1	0.02045	0.2148	1	2	MAN1A1
Pubmed	18322236	CD44 suppresses TLR-mediated inflammation.	Pubmed	0.01175	1	0.02045	0.2148	1	2	TLR2
Pubmed	22118968	Serum soluble MD-1 levels increase with disease progression in autoimmune prone MRL(lpr/lpr) mice.	Pubmed	0.01175	1	0.02045	0.2148	1	2	LY86
Pubmed	23183170	The calcium signaling pathway regulates leydig cell steroidogenesis through a transcriptional cascade involving the nuclear receptor NR4A1 and the steroidogenic acute regulatory protein.	Pubmed	0.01175	1	0.02045	0.2148	1	2	STAR
Pubmed	23774593	Group B Streptococcus and Streptococcus suis capsular polysaccharides induce chemokine production by dendritic cells via Toll-like receptor 2- and MyD88-dependent and -independent pathways.	Pubmed	0.01175	1	0.02045	0.2148	1	2	TLR2
Pubmed	23873026	Prdm5 suppresses Apc(Min)-driven intestinal adenomas and regulates monoacylglycerol lipase expression.	Pubmed	0.01175	1	0.02045	0.2148	1	2	APC
Pubmed	18004884	Characterization of surface structure and p47phox SH3 domain-mediated conformational changes for human neutrophil flavocytochrome b.	Pubmed	0.01175	1	0.02045	0.2148	1	2	NCF1
Pubmed	7615511	Extracellular conversion of epidermal growth factor (EGF) to des-Arg53-EGF by carboxypeptidase M.	Pubmed	0.01175	1	0.02045	0.2148	1	2	CPM
Pubmed	20844082	Adenomatous polyposis coli and hypoxia-inducible factor-1{alpha} have an antagonistic connection.	Pubmed	0.01175	1	0.02045	0.2148	1	2	APC
Pubmed	23307960	The effects of age and Cx3cr1 deficiency on retinal microglia in the Ins2(Akita) diabetic mouse.	Pubmed	0.01175	1	0.02045	0.2148	1	2	CX3CR1
Pubmed	20828612	Loss of GPx2 increases apoptosis, mitosis, and GPx1 expression in the intestine of mice.	Pubmed	0.01175	1	0.02045	0.2148	1	2	GPX1
Pubmed	22528324	Genetic variations in stem cell-related genes and colorectal cancer prognosis.	Pubmed	0.01175	1	0.02045	0.2148	1	2	APC
Pubmed	27077833	Aberrant Expression of Bacterial Pattern Recognition Receptor NOD2 of Basophils and Microbicidal Peptides in Atopic Dermatitis.	Pubmed	0.01175	1	0.02045	0.2148	1	2	TLR2
Pubmed	27569582	GOLM1 Modulates EGFR/RTK Cell-Surface Recycling to Drive Hepatocellular Carcinoma Metastasis.	Pubmed	0.01175	1	0.02045	0.2148	1	2	GOLM1
Pubmed	11841396	Signalling scaffolds and adaptors in T-cell immunity.	Pubmed	0.01175	1	0.02045	0.2148	1	2	LCP2
Pubmed	24126115	The role of TLR2/JNK/NF-?B pathway in amyloid ? peptide-induced inflammatory response in mouse NG108-15 neural cells.	Pubmed	0.01175	1	0.02045	0.2148	1	2	TLR2
Pubmed	19273615	A CD317/tetherin-RICH2 complex plays a critical role in the organization of the subapical actin cytoskeleton in polarized epithelial cells.	Pubmed	0.01175	1	0.02045	0.2148	1	2	ARHGAP44
Pubmed	23713467	Pulmonary inflammation induced by bacteria-free outer membrane vesicles from Pseudomonas aeruginosa.	Pubmed	0.01175	1	0.02045	0.2148	1	2	TLR2
Pubmed	12524050	Fibrillin-1 and fibrillin-2 in human embryonic and early fetal development.	Pubmed	0.01175	1	0.02045	0.2148	1	2	FBN2
Pubmed	26471298	MiR-32 promotes gastric carcinoma tumorigenesis by targeting Kruppel-like factor 4.	Pubmed	0.01175	1	0.02045	0.2148	1	2	KLF4
Pubmed	19303021	Colitis-associated variant of TLR2 causes impaired mucosal repair because of TFF3 deficiency.	Pubmed	0.01175	1	0.02045	0.2148	1	2	TLR2
Pubmed	15882964	Role of Rho family GTPases in CCR1- and CCR5-induced actin reorganization in macrophages.	Pubmed	0.01175	1	0.02045	0.2148	1	2	CCR1
Pubmed	11244503	The der(17)t(X;17)(p11;q25) of human alveolar soft part sarcoma fuses the TFE3 transcription factor gene to ASPL, a novel gene at 17q25.	Pubmed	0.01175	1	0.02045	0.2148	1	2	ASPSCR1
Pubmed	24724782	Acute myeloid leukemia in patients older than 75: prognostic impact of FLT3-ITD and NPM1 mutations.	Pubmed	0.01175	1	0.02045	0.2148	1	2	FLT3
Pubmed	29265919	MicroRNA-497-5p Suppresses Tumor Cell Growth of Osteosarcoma by Targeting ADP Ribosylation Factor-Like Protein 2.	Pubmed	0.01175	1	0.02045	0.2148	1	2	ARL2
Pubmed	21406030	Up-regulation of TLR2 and TLR4 in dendritic cells in response to HIV type 1 and coinfection with opportunistic pathogens.	Pubmed	0.01175	1	0.02045	0.2148	1	2	TLR2
Pubmed	10783317	Suppression of polypogenesis in a new mouse strain with a truncated Apc(Delta474) by a novel COX-2 inhibitor, JTE-522.	Pubmed	0.01175	1	0.02045	0.2148	1	2	APC
Pubmed	19147584	Tgfbr1 haploinsufficiency is a potent modifier of colorectal cancer development.	Pubmed	0.01175	1	0.02045	0.2148	1	2	APC
Pubmed	21998593	Dynamic replacement of histone H3 variants reprograms epigenetic marks in early mouse embryos.	Pubmed	0.01175	1	0.02045	0.2148	1	2	H3F3B
Pubmed	28893694	Altered Expression of MicroRNA-15a and Kruppel-Like Factor 4 in Cerebrospinal Fluid and Plasma After Aneurysmal Subarachnoid Hemorrhage.	Pubmed	0.01175	1	0.02045	0.2148	1	2	KLF4
Pubmed	25337250	Relationship between expression of toll-like receptors 2/4 in dendritic cells and chronic hepatitis B virus infection.	Pubmed	0.01175	1	0.02045	0.2148	1	2	TLR2
Pubmed	15167667	The role of collagen IX tryptophan polymorphisms in symptomatic intervertebral disc disease in Southern European patients.	Pubmed	0.01175	1	0.02045	0.2148	1	2	COL9A2
Pubmed	26676883	Krüppel-like factor 4 promotes high-mobility group box 1-induced chemotherapy resistance in osteosarcoma cells.	Pubmed	0.01175	1	0.02045	0.2148	1	2	KLF4
Pubmed	21808284	Gender-stratified gene and gene-treatment interactions in smoking cessation.	Pubmed	0.01175	1	0.02045	0.2148	1	2	EPB41
Pubmed	19491259	PUMA suppresses intestinal tumorigenesis in mice.	Pubmed	0.01175	1	0.02045	0.2148	1	2	APC
Pubmed	25962684	Role of chemokine CX3CL1 in progression of multiple myeloma via CX3CR1 in bone microenvironments.	Pubmed	0.01175	1	0.02045	0.2148	1	2	CX3CR1
Pubmed	18369480	The influence of host and bacterial genotype on the development of disseminated disease with Mycobacterium tuberculosis.	Pubmed	0.01175	1	0.02045	0.2148	1	2	TLR2
Pubmed	11937519	Cutting edge: DNA polymerases mu and lambda are dispensable for Ig gene hypermutation.	Pubmed	0.01175	1	0.02045	0.2148	1	2	POLM
Pubmed	28240310	Interleukin-27 Enhances the Potential of Reactive Oxygen Species Generation from Monocyte-derived Macrophages and Dendritic cells by Induction of p47	Pubmed	0.01175	1	0.02045	0.2148	1	2	NCF1
Pubmed	26979937	Cysteinyl leukotriene 1 receptor influences intestinal polyp incidence in a gender-specific manner in the ApcMin/+ mouse model.	Pubmed	0.01175	1	0.02045	0.2148	1	2	APC
Pubmed	23139280	Klf4 regulates the expression of Slurp1, which functions as an immunomodulatory peptide in the mouse cornea.	Pubmed	0.01175	1	0.02045	0.2148	1	2	KLF4
Pubmed	28817691	Rac2 is required for alternative macrophage activation and bleomycin induced pulmonary fibrosis; a macrophage autonomous phenotype.	Pubmed	0.01175	1	0.02045	0.2148	1	2	ITGA4
Pubmed	15474072	Modulation of vascular endothelial growth factor and thymidine phosphorylase in normal human endometrial stromal cells.	Pubmed	0.01175	1	0.02045	0.2148	1	2	TYMP
Pubmed	23499256	Suppressed pro-inflammatory response of microglia in CX3CR1 knockout mice.	Pubmed	0.01175	1	0.02045	0.2148	1	2	CX3CR1
Pubmed	18641366	p120-Catenin regulates leukocyte transmigration through an effect on VE-cadherin phosphorylation.	Pubmed	0.01175	1	0.02045	0.2148	1	2	CTNND1
Pubmed	11160242	MD-2 enables Toll-like receptor 2 (TLR2)-mediated responses to lipopolysaccharide and enhances TLR2-mediated responses to Gram-positive and Gram-negative bacteria and their cell wall components.	Pubmed	0.01175	1	0.02045	0.2148	1	2	TLR2
Pubmed	25078271	Testicular glucose and its transporter GLUT 8 as a marker of age-dependent variation and its role in steroidogenesis in mice.	Pubmed	0.01175	1	0.02045	0.2148	1	2	STAR
Pubmed	29206857	Z-disc protein CHAPb induces cardiomyopathy and contractile dysfunction in the postnatal heart.	Pubmed	0.01175	1	0.02045	0.2148	1	2	ACTN2
Pubmed	12748278	p27Kip1 inhibition of GRB2-SOS formation can regulate Ras activation.	Pubmed	0.01175	1	0.02045	0.2148	1	2	GRB2
Pubmed	15122321	A novel crosstalk mechanism between nuclear receptor-mediated and growth factor/Ras-mediated pathways through PNRC-Grb2 interaction.	Pubmed	0.01175	1	0.02045	0.2148	1	2	GRB2
Pubmed	8119878	Association of Ash/Grb-2 with dynamin through the Src homology 3 domain.	Pubmed	0.01175	1	0.02045	0.2148	1	2	GRB2
Pubmed	19710458	Cutting edge: TGF-beta1 and IL-15 Induce FOXP3+ gammadelta regulatory T cells in the presence of antigen stimulation.	Pubmed	0.01175	1	0.02045	0.2148	1	2	IL15
Pubmed	21571100	TLR2 and TLR4 expression after kidney ischemia and reperfusion injury in mice treated with FTY720.	Pubmed	0.01175	1	0.02045	0.2148	1	2	TLR2
Pubmed	18308304	Immunological protein expression profile in Ccl2/Cx3cr1 deficient mice with lesions similar to age-related macular degeneration.	Pubmed	0.01175	1	0.02045	0.2148	1	2	CX3CR1
Pubmed	21744003	Age-dependent frequencies of NPM1 mutations and FLT3-ITD in patients with normal karyotype AML (NK-AML).	Pubmed	0.01175	1	0.02045	0.2148	1	2	FLT3
Pubmed	10093061	Mutual interference of myotonia and muscular dystrophy in the mouse: a study on ADR-MDX double mutants.	Pubmed	0.01175	1	0.02045	0.2148	1	2	CLCN1
Pubmed	23708291	Inflammatory monocytes regulate pathologic responses to commensals during acute gastrointestinal infection.	Pubmed	0.01175	1	0.02045	0.2148	1	2	CX3CR1
Pubmed	28350854	Expression of claudin-11, -23 in different gastric tissues and its relationship with the risk and prognosis of gastric cancer.	Pubmed	0.01175	1	0.02045	0.2148	1	2	CLDN23
Pubmed	19578404	A targeted constitutive mutation in the APC tumor suppressor gene underlies mammary but not intestinal tumorigenesis.	Pubmed	0.01175	1	0.02045	0.2148	1	2	APC
Pubmed	25931014	Coexpression of hyperactivated AKT1 with additional genes activated in leukemia drives hematopoietic progenitor cells to cell cycle block and apoptosis.	Pubmed	0.01175	1	0.02045	0.2148	1	2	FLT3
Pubmed	16585182	Inactivation of conditional Rb by Villin-Cre leads to aggressive tumors outside the gastrointestinal tract.	Pubmed	0.01175	1	0.02045	0.2148	1	2	APC
Pubmed	22846708	FERM-containing protein FRMD5 is a p120-catenin interacting protein that regulates tumor progression.	Pubmed	0.01175	1	0.02045	0.2148	1	2	CTNND1
Pubmed	20395297	The 19-amino acid insertion in the tumor-associated splice isoform Rac1b confers specific binding to p120 catenin.	Pubmed	0.01175	1	0.02045	0.2148	1	2	CTNND1
Pubmed	16314495	PGC-1alpha coactivates PDK4 gene expression via the orphan nuclear receptor ERRalpha: a mechanism for transcriptional control of muscle glucose metabolism.	Pubmed	0.01175	1	0.02045	0.2148	1	2	PDK4
Pubmed	17437104	Comparison of 99mTc-annexin A5 with 18F-FDG for the detection of atherosclerosis in ApoE-/- mice.	Pubmed	0.01175	1	0.02045	0.2148	1	2	ANXA5
Pubmed	16880406	15-Hydroxyprostaglandin dehydrogenase is an in vivo suppressor of colon tumorigenesis.	Pubmed	0.01175	1	0.02045	0.2148	1	2	APC
Pubmed	16885194	Pals1/Mpp5 is required for correct localization of Crb1 at the subapical region in polarized Muller glia cells.	Pubmed	0.01175	1	0.02045	0.2148	1	2	MPP5
Pubmed	28202935	Polymorphisms of toll-like receptors 2 and 9 and severity and prognosis of bacterial meningitis in Chinese children.	Pubmed	0.01175	1	0.02045	0.2148	1	2	TLR2
Pubmed	12787913	DNA damage and antioxidant defense in peripheral leukocytes of patients with Type I diabetes mellitus.	Pubmed	0.01175	1	0.02045	0.2148	1	2	GPX1
Pubmed	20848490	Atherogenic diets exacerbate colitis in mice deficient in glutathione peroxidase.	Pubmed	0.01175	1	0.02045	0.2148	1	2	GPX1
Pubmed	19605405	The cell fate determination factor DACH1 is expressed in estrogen receptor-alpha-positive breast cancer and represses estrogen receptor-alpha signaling.	Pubmed	0.01175	1	0.02045	0.2148	1	2	DACH1
Pubmed	25819436	A single PXXP motif in the C-terminal region of srGAP3 mediates binding to multiple SH3 domains.	Pubmed	0.01175	1	0.02045	0.2148	1	2	GRB2
Pubmed	16182378	CCR5Delta32 polymorphism effects on CCR5 expression, patterns of immunopathology and disease course in multiple sclerosis.	Pubmed	0.01175	1	0.02045	0.2148	1	2	CCR1
Pubmed	21282498	Inflammasome activation of cardiac fibroblasts is essential for myocardial ischemia/reperfusion injury.	Pubmed	0.01175	1	0.02045	0.2148	1	2	PYCARD
Pubmed	28522752	Mismatch Repair Proteins Initiate Epigenetic Alterations during Inflammation-Driven Tumorigenesis.	Pubmed	0.01175	1	0.02045	0.2148	1	2	APC
Pubmed	21570717	Mold allergen sensitization in adult asthma according to integrin ?3 polymorphisms and Toll-like receptor 2/+596 genotype.	Pubmed	0.01175	1	0.02045	0.2148	1	2	TLR2
Pubmed	21647934	The expression of Tousled kinases in CaP cell lines and its relation to radiation response and DSB repair.	Pubmed	0.01175	1	0.02045	0.2148	1	2	TLK1
Pubmed	23446149	TLR2 deletion promotes arthritis through reduction of IL-10.	Pubmed	0.01175	1	0.02045	0.2148	1	2	TLR2
Pubmed	19751731	C-terminal binding proteins (CtBPs) attenuate KLF4-mediated transcriptional activation.	Pubmed	0.01175	1	0.02045	0.2148	1	2	KLF4
Pubmed	9726990	Identification of CX3CR1. A chemotactic receptor for the human CX3C chemokine fractalkine and a fusion coreceptor for HIV-1.	Pubmed	0.01175	1	0.02045	0.2148	1	2	CX3CR1
Pubmed	16038803	Grb2 negatively regulates epidermal growth factor-induced phospholipase C-gamma1 activity through the direct interaction with tyrosine-phosphorylated phospholipase C-gamma1.	Pubmed	0.01175	1	0.02045	0.2148	1	2	GRB2
Pubmed	18310091	Widespread hyperplasia induced by transgenic TGFalpha in ApcMin mice is associated with only regional effects on tumorigenesis.	Pubmed	0.01175	1	0.02045	0.2148	1	2	APC
Pubmed	18799722	CX3CL1/fractalkine is released from apoptotic lymphocytes to stimulate macrophage chemotaxis.	Pubmed	0.01175	1	0.02045	0.2148	1	2	CX3CR1
Pubmed	9390561	Identification and molecular characterization of fractalkine receptor CX3CR1, which mediates both leukocyte migration and adhesion.	Pubmed	0.01175	1	0.02045	0.2148	1	2	CX3CR1
Pubmed	25002492	Tif1? regulates the TGF-?1 receptor and promotes physiological aging of hematopoietic stem cells.	Pubmed	0.01175	1	0.02045	0.2148	1	2	TRIM33
Pubmed	26908090	Toll-like receptors 2 and 4 mediate hyperglycemia induced macrovascular aortic endothelial cell inflammation and perturbation of the endothelial glycocalyx.	Pubmed	0.01175	1	0.02045	0.2148	1	2	TLR2
Pubmed	29853607	Itraconazole targets cell cycle heterogeneity in colorectal cancer.	Pubmed	0.01175	1	0.02045	0.2148	1	2	APC
Pubmed	19874421	Phosphatidylinositol 3-kinase interacts with the glucocorticoid receptor upon TLR2 activation.	Pubmed	0.01175	1	0.02045	0.2148	1	2	TLR2
Pubmed	23771340	Non-dystrophic myotonia: prospective study of objective and patient reported outcomes.	Pubmed	0.01175	1	0.02045	0.2148	1	2	CLCN1
Pubmed	27261276	Lipopolysaccharide-Induced CD300b Receptor Binding to Toll-like Receptor 4 Alters Signaling to Drive Cytokine Responses that Enhance Septic Shock.	Pubmed	0.01175	1	0.02045	0.2148	1	2	CD300LB
Pubmed	22229967	Association studies of gene polymorphisms in toll-like receptors 2 and 4 in Croatian patients with acute myocardial infarction.	Pubmed	0.01175	1	0.02045	0.2148	1	2	TLR2
Pubmed	24763687	Peroxisome proliferator-activated receptor ? promotes colonic inflammation and tumor growth.	Pubmed	0.01175	1	0.02045	0.2148	1	2	APC
Pubmed	20063104	The influence of prolonged cycling on monocyte Toll-like receptor 2 and 4 expression in healthy men.	Pubmed	0.01175	1	0.02045	0.2148	1	2	TLR2
Pubmed	19834062	Local interleukin-1-driven joint pathology is dependent on toll-like receptor 4 activation.	Pubmed	0.01175	1	0.02045	0.2148	1	2	TLR2
Pubmed	23548639	Suppressor of cytokine signaling 2 (SOCS2) associates with FLT3 and negatively regulates downstream signaling.	Pubmed	0.01175	1	0.02045	0.2148	1	2	FLT3
Pubmed	12130521	Plasmodium falciparum cysteine protease falcipain-2 cleaves erythrocyte membrane skeletal proteins at late stages of parasite development.	Pubmed	0.01175	1	0.02045	0.2148	1	2	EPB41
Pubmed	16962818	Role of nucleotide excision repair deficiency in intestinal tumorigenesis in multiple intestinal neoplasia (Min) mice.	Pubmed	0.01175	1	0.02045	0.2148	1	2	APC
Pubmed	15100293	Human CD1D gene has TATA boxless dual promoters: an SP1-binding element determines the function of the proximal promoter.	Pubmed	0.01175	1	0.02045	0.2148	1	2	CD1D
Pubmed	21422811	The "structurally minimal" isoform KChIP2d modulates recovery of K(v)4.3 N-terminal deletion mutant ?2-39.	Pubmed	0.01175	1	0.02045	0.2148	1	2	KCNIP2
Pubmed	27374114	IL-15 up-regulates the MMP-9 expression levels and induces inflammatory infiltration of macrophages in polymyositis through regulating the NF-kB pathway.	Pubmed	0.01175	1	0.02045	0.2148	1	2	IL15
Pubmed	20924072	Clinical and genetic characterization of classical forms of familial adenomatous polyposis: a Spanish population study.	Pubmed	0.01175	1	0.02045	0.2148	1	2	APC
Pubmed	20190136	Bacterial teichoic acids reverse predominant IL-12 production induced by certain lactobacillus strains into predominant IL-10 production via TLR2-dependent ERK activation in macrophages.	Pubmed	0.01175	1	0.02045	0.2148	1	2	TLR2
Pubmed	15363457	Analysis of the activating mutations within the activation loop of leukemia targets Flt-3 and c-Kit based on protein homology modeling.	Pubmed	0.01175	1	0.02045	0.2148	1	2	FLT3
Pubmed	29415429	LncRNA HOTTIP-Mediated HOXA11 Expression Promotes Cell Growth, Migration and Inhibits Cell Apoptosis in Breast Cancer.	Pubmed	0.01175	1	0.02045	0.2148	1	2	HOXA11
Pubmed	26867566	Deletion of Na+/H+ exchanger regulatory factor 2 represses colon cancer progress by suppression of Stat3 and CD24.	Pubmed	0.01175	1	0.02045	0.2148	1	2	APC
Pubmed	29880585	Haploinsufficiency Impairs Catalytic Activity of PARP1 and Promotes Chromosome Instability and Growth of Intestinal Tumors.	Pubmed	0.01175	1	0.02045	0.2148	1	2	APC
Pubmed	20457812	In vivo significance of ITK-SLP-76 interaction in cytokine production.	Pubmed	0.01175	1	0.02045	0.2148	1	2	LCP2
Pubmed	25500144	A CCRK-EZH2 epigenetic circuitry drives hepatocarcinogenesis and associates with tumor recurrence and poor survival of patients.	Pubmed	0.01175	1	0.02045	0.2148	1	2	CDK20
Pubmed	20696900	PARK2 deletions occur frequently in sporadic colorectal cancer and accelerate adenoma development in Apc mutant mice.	Pubmed	0.01175	1	0.02045	0.2148	1	2	APC
Pubmed	15237209	Single-cell quantitative RT-PCR analysis of Cpt1b and Cpt2 gene expression in mouse antral oocytes and in preimplantation embryos.	Pubmed	0.01175	1	0.02045	0.2148	1	2	CPT2
Pubmed	26038823	Neuronal Cx3cr1 Deficiency Protects against Amyloid ?-Induced Neurotoxicity.	Pubmed	0.01175	1	0.02045	0.2148	1	2	CX3CR1
Pubmed	16226254	Differential CCR1-mediated chemotaxis signaling induced by human CC chemokine HCC-4/CCL16 in HOS cells.	Pubmed	0.01175	1	0.02045	0.2148	1	2	CCR1
Pubmed	24168098	Transcriptome interrogation of human myometrium identifies differentially expressed sense-antisense pairs of protein-coding and long non-coding RNA genes in spontaneous labor at term.	Pubmed	0.01175	1	0.02045	0.2148	1	2	SOCS2-AS1
Pubmed	21837996	[The role of PD-ECGF and VEGF in proliferative and involuted mechanism of the infantile capillary hemangiomas].	Pubmed	0.01175	1	0.02045	0.2148	1	2	TYMP
Pubmed	26469270	Fractalkine Signaling Regulates the Inflammatory Response in an ?-Synuclein Model of Parkinson Disease.	Pubmed	0.01175	1	0.02045	0.2148	1	2	CX3CR1
Pubmed	21820915	Analysis of CCR5 and CX3CR1 gene polymorphisms in association with unexplained recurrent miscarriages among north Indian women.	Pubmed	0.01175	1	0.02045	0.2148	1	2	CX3CR1
Pubmed	19147802	Krüppel-like factor 4 regulates adaptive expression of the zinc transporter Zip4 in mouse small intestine.	Pubmed	0.01175	1	0.02045	0.2148	1	2	KLF4
Pubmed	23940075	The role of TLR2 and 4 in Behçet's disease pathogenesis.	Pubmed	0.01175	1	0.02045	0.2148	1	2	TLR2
Pubmed	19047134	Nuclear bile acid receptor FXR protects against intestinal tumorigenesis.	Pubmed	0.01175	1	0.02045	0.2148	1	2	APC
Pubmed	25368155	BID mediates selective killing of APC-deficient cells in intestinal tumor suppression by nonsteroidal antiinflammatory drugs.	Pubmed	0.01175	1	0.02045	0.2148	1	2	APC
Pubmed	28636953	Dicer Deficiency Differentially Impacts Microglia of the Developing and Adult Brain.	Pubmed	0.01175	1	0.02045	0.2148	1	2	CX3CR1
Pubmed	18006634	Inhibition of thromboxane a synthase activity enhances steroidogenesis and steroidogenic acute regulatory gene expression in MA-10 mouse Leydig cells.	Pubmed	0.01175	1	0.02045	0.2148	1	2	STAR
Pubmed	21589870	Ambient oxygen promotes tumorigenesis.	Pubmed	0.01175	1	0.02045	0.2148	1	2	APC
Pubmed	19808778	Facilitative glucose transporter 9 expression affects glucose sensing in pancreatic beta-cells.	Pubmed	0.01175	1	0.02045	0.2148	1	2	SLC2A9
Pubmed	19745110	Bone marrow-derived CX3CR1 progenitors contribute to neointimal smooth muscle cells via fractalkine CX3CR1 interaction.	Pubmed	0.01175	1	0.02045	0.2148	1	2	CX3CR1
Pubmed	20875872	Genomic, immunophenotypic, and NPM1/FLT3 mutational studies on 17 patients with normal karyotype acute myeloid leukemia (AML) followed by aberrant karyotype AML at relapse.	Pubmed	0.01175	1	0.02045	0.2148	1	2	FLT3
Pubmed	27040328	CD300c is uniquely expressed on CD56 bright Natural Killer Cells and differs from CD300a upon ligand recognition.	Pubmed	0.01175	1	0.02045	0.2148	1	2	CD300C
Pubmed	28091538	MircoRNA-145 promotes activation of hepatic stellate cells via targeting krüppel-like factor 4.	Pubmed	0.01175	1	0.02045	0.2148	1	2	KLF4
Pubmed	15661911	Functional and molecular analysis of the double-positive stage-specific CD8 enhancer E8III during thymocyte development.	Pubmed	0.01175	1	0.02045	0.2148	1	2	CD8B
Pubmed	26689559	Differential Toll-Like Receptor-Signalling of Burkholderia pseudomallei Lipopolysaccharide in Murine and Human Models.	Pubmed	0.01175	1	0.02045	0.2148	1	2	TLR2
Pubmed	18843253	The chemokine receptors CCR2 and CX3CR1 mediate monocyte/macrophage trafficking in kidney ischemia-reperfusion injury.	Pubmed	0.01175	1	0.02045	0.2148	1	2	CX3CR1
Pubmed	20085740	Lgr5(+ve) stem cells drive self-renewal in the stomach and build long-lived gastric units in vitro.	Pubmed	0.01175	1	0.02045	0.2148	1	2	APC
Pubmed	9013956	The Bop gene adjacent to the mouse CD8b gene encodes distinct zinc-finger proteins expressed in CTLs and in muscle.	Pubmed	0.01175	1	0.02045	0.2148	1	2	CD8B
Pubmed	19958157	Association between renal injury and reduced interleukin-15 and interleukin-15 receptor levels in acute kidney injury.	Pubmed	0.01175	1	0.02045	0.2148	1	2	IL15
Pubmed	23676439	Investigation of the atypical FBXW7 mutation spectrum in human tumours by conditional expression of a heterozygous propellor tip missense allele in the mouse intestines.	Pubmed	0.01175	1	0.02045	0.2148	1	2	APC
Pubmed	28256509	Customized laboratory TLR4 and TLR2 detection method from peripheral human blood for early detection of doxorubicin-induced cardiotoxicity.	Pubmed	0.01175	1	0.02045	0.2148	1	2	TLR2
Pubmed	15563600	Liver-targeted disruption of Apc in mice activates beta-catenin signaling and leads to hepatocellular carcinomas.	Pubmed	0.01175	1	0.02045	0.2148	1	2	APC
Pubmed	28800592	CX3CR1 knockout aggravates Coxsackievirus B3-induced myocarditis.	Pubmed	0.01175	1	0.02045	0.2148	1	2	CX3CR1
Pubmed	20010873	Complete deletion of Apc results in severe polyposis in mice.	Pubmed	0.01175	1	0.02045	0.2148	1	2	APC
Pubmed	24661005	TLR2 and TLR4 expression in atopic dermatitis, contact dermatitis and psoriasis.	Pubmed	0.01175	1	0.02045	0.2148	1	2	TLR2
Pubmed	16679392	Angiopoietin-1-induced angiogenesis is modulated by endothelial NADPH oxidase.	Pubmed	0.01175	1	0.02045	0.2148	1	2	NCF1
Pubmed	15069545	Comparative analysis of thymidine phosphorylase and dihydropyrimidine dehydrogenase expression in gastric and colorectal cancers.	Pubmed	0.01175	1	0.02045	0.2148	1	2	TYMP
Pubmed	15048732	Complement activation by both classical and alternative pathways is critical for the effector phase of arthritis.	Pubmed	0.01175	1	0.02045	0.2148	1	2	CFB
Pubmed	23246912	Bmcc1s interacts with the phosphate-activated glutaminase in the brain.	Pubmed	0.01175	1	0.02045	0.2148	1	2	GLS
Pubmed	24391994	Identification of GRB2 and GAB1 coexpression as an unfavorable prognostic factor for hepatocellular carcinoma by a combination of expression profile and network analysis.	Pubmed	0.01175	1	0.02045	0.2148	1	2	GRB2
Pubmed	22207132	Efficient capture of Candida albicans and zymosan by SIGNR1 augments TLR2-dependent TNF-? production.	Pubmed	0.01175	1	0.02045	0.2148	1	2	TLR2
Pubmed	17675512	Fusobacterium nucleatum induces fetal death in mice via stimulation of TLR4-mediated placental inflammatory response.	Pubmed	0.01175	1	0.02045	0.2148	1	2	TLR2
Pubmed	26706279	NLRP3 inflammasome activation during myocardial ischemia reperfusion is cardioprotective.	Pubmed	0.01175	1	0.02045	0.2148	1	2	PYCARD
Pubmed	10861231	Interaction of C3b(2)--IgG complexes with complement proteins properdin, factor B and factor H: implications for amplification.	Pubmed	0.01175	1	0.02045	0.2148	1	2	CFB
Pubmed	21233417	CD8+ T regulatory cells express the Ly49 Class I MHC receptor and are defective in autoimmune prone B6-Yaa mice.	Pubmed	0.01175	1	0.02045	0.2148	1	2	IL15
Pubmed	12070279	Cytokine requirements for acute and Basal homeostatic proliferation of naive and memory CD8+ T cells.	Pubmed	0.01175	1	0.02045	0.2148	1	2	IL15
Pubmed	19401158	Differential roles of TLR2 and TLR4 in acute focal cerebral ischemia/reperfusion injury in mice.	Pubmed	0.01175	1	0.02045	0.2148	1	2	TLR2
Pubmed	15670874	Comparison of functional properties of the Ca2+-activated cation channels TRPM4 and TRPM5 from mice.	Pubmed	0.01175	1	0.02045	0.2148	1	2	TRPM4
Pubmed	25057020	A novel pathway of rapid TLR-triggered activation of integrin-dependent leukocyte adhesion that requires Rap1 GTPase.	Pubmed	0.01175	1	0.02045	0.2148	1	2	TLR2
Pubmed	21527754	Amyloid beta enhances migration of endothelial progenitor cells by upregulating CX3CR1 in response to fractalkine, which may be associated with development of choroidal neovascularization.	Pubmed	0.01175	1	0.02045	0.2148	1	2	CX3CR1
Pubmed	12702212	Quantitative competitive reverse transcription polymerase chain reaction is not a useful method for quantification of CD4 and CD8 cell status during HIV infection.	Pubmed	0.01175	1	0.02045	0.2148	1	2	CD8B
Pubmed	19493410	Relationship between the expression of Toll-like receptor 2 and 4 in mononuclear cells and postoperative acute lung injury in orthotopic liver transplantation.	Pubmed	0.01175	1	0.02045	0.2148	1	2	TLR2
Pubmed	23417037	Development of monocyte Toll-like receptor 2 and Toll-like receptor 4 in preterm newborns during the first few months of life.	Pubmed	0.01175	1	0.02045	0.2148	1	2	TLR2
Pubmed	27678455	Pan-Cancer Analysis of the Mediator Complex Transcriptome Identifies CDK19 and CDK8 as Therapeutic Targets in Advanced Prostate Cancer.	Pubmed	0.01175	1	0.02045	0.2148	1	2	CDK8
Pubmed	22454318	Next-generation sequencing for minimal residual disease monitoring in acute myeloid leukemia patients with FLT3-ITD or NPM1 mutations.	Pubmed	0.01175	1	0.02045	0.2148	1	2	FLT3
Pubmed	19093516	Progesterone receptor positive colorectal tumors have lower thymidine phosphorylase expression: an immunohistochemical study.	Pubmed	0.01175	1	0.02045	0.2148	1	2	TYMP
Pubmed	19930843	Expression of steroidogenic factor 1 (SF-1) and steroidogenic acute regulatory protein (StAR) in endometriosis is associated with endometriosis severity.	Pubmed	0.01175	1	0.02045	0.2148	1	2	STAR
Pubmed	19217323	NKT cell-plasmacytoid dendritic cell cooperation via OX40 controls viral infection in a tissue-specific manner.	Pubmed	0.01175	1	0.02045	0.2148	1	2	CD1D
Pubmed	23805294	Endotoxin Exposure during Sensitization to Blomia tropicalis Allergens Shifts TH2 Immunity Towards a TH17-Mediated Airway Neutrophilic Inflammation: Role of TLR4 and TLR2.	Pubmed	0.01175	1	0.02045	0.2148	1	2	TLR2
Pubmed	9189272	Disruption of the dopamine beta-hydroxylase gene in mice suggests roles for norepinephrine in motor function, learning, and memory.	Pubmed	0.01175	1	0.02045	0.2148	1	2	GAS1
Pubmed	26388234	NOD2 and TLR2 ligands trigger the activation of basophils and eosinophils by interacting with dermal fibroblasts in atopic dermatitis-like skin inflammation.	Pubmed	0.01175	1	0.02045	0.2148	1	2	TLR2
Pubmed	21539877	Post-thymic regulation of CD5 levels in human memory T cells is inversely associated with the strength of responsiveness to interleukin-15.	Pubmed	0.01175	1	0.02045	0.2148	1	2	IL15
Pubmed	21344156	Roles of cyclin-dependent kinase 8 and ?-catenin in the oncogenesis and progression of gastric adenocarcinoma.	Pubmed	0.01175	1	0.02045	0.2148	1	2	CDK8
Pubmed	18612690	Missense polymorphisms in the adenomatous polyposis coli gene and colorectal cancer risk.	Pubmed	0.01175	1	0.02045	0.2148	1	2	APC
Pubmed	21124874	SV2 mediates entry of tetanus neurotoxin into central neurons.	Pubmed	0.01175	1	0.02045	0.2148	1	2	SV2B
Pubmed	26658762	DNA damage and oxidative stress response to selenium yeast in the non-smoking individuals: a short-term supplementation trial with respect to GPX1 and SEPP1 polymorphism.	Pubmed	0.01175	1	0.02045	0.2148	1	2	GPX1
Pubmed	23929599	Oncogenic roles of PRL-3 in FLT3-ITD induced acute myeloid leukaemia.	Pubmed	0.01175	1	0.02045	0.2148	1	2	FLT3
Pubmed	28870626	Immunoreactivity of urate transporters, GLUT9 and URAT1, is located in epithelial cells of the choroid plexus of human brains.	Pubmed	0.01175	1	0.02045	0.2148	1	2	SLC2A9
Pubmed	21383973	The genotype of early-transmitting HIV gp120s promotes ? (4) ?(7)-reactivity, revealing ? (4) ?(7) +/CD4+ T cells as key targets in mucosal transmission.	Pubmed	0.01175	1	0.02045	0.2148	1	2	ITGA4
Pubmed	15759055	Role of the actin cytoskeleton in angiotensin II signaling in human vascular smooth muscle cells.	Pubmed	0.01175	1	0.02045	0.2148	1	2	NCF1
Pubmed	28110119	Interleukin 15 activates Akt to protect astrocytes from oxygen glucose deprivation-induced cell death.	Pubmed	0.01175	1	0.02045	0.2148	1	2	IL15
Pubmed	23787127	Species-specific PAMP recognition by TLR2 and evidence for species-restricted interaction with Dectin-1.	Pubmed	0.01175	1	0.02045	0.2148	1	2	TLR2
Pubmed	24344308	Altered inactivation of commensal LPS due to acyloxyacyl hydrolase deficiency in colonic dendritic cells impairs mucosal Th17 immunity.	Pubmed	0.01175	1	0.02045	0.2148	1	2	AOAH
Pubmed	20075075	MicroRNA-10b promotes migration and invasion through KLF4 in human esophageal cancer cell lines.	Pubmed	0.01175	1	0.02045	0.2148	1	2	KLF4
Pubmed	19454493	NRIP3: a novel translocation partner of MLL detected in a pediatric acute myeloid leukemia with complex chromosome 11 rearrangements.	Pubmed	0.01175	1	0.02045	0.2148	1	2	NRIP3
Pubmed	26304725	APC is required for muscle stem cell proliferation and skeletal muscle tissue repair.	Pubmed	0.01175	1	0.02045	0.2148	1	2	APC
Pubmed	22704671	Manganese-superoxide dismutase and glutathione peroxidase 1 polymorphisms in recurrent tonsillitis and tonsillar hypertrophy.	Pubmed	0.01175	1	0.02045	0.2148	1	2	GPX1
Pubmed	24122876	ErbB2 activation upregulates glutaminase 1 expression which promotes breast cancer cell proliferation.	Pubmed	0.01175	1	0.02045	0.2148	1	2	GLS
Pubmed	23878140	Exome sequencing identifies recurring FLT3 N676K mutations in core-binding factor leukemia.	Pubmed	0.01175	1	0.02045	0.2148	1	2	FLT3
Pubmed	26284788	Diet- and Genetically-Induced Obesity Differentially Affect the Fecal Microbiome and Metabolome in Apc1638N Mice.	Pubmed	0.01175	1	0.02045	0.2148	1	2	APC
Pubmed	11684012	Site-specific incorporation of a phosphotyrosine mimetic reveals a role for tyrosine phosphorylation of SHP-2 in cell signaling.	Pubmed	0.01175	1	0.02045	0.2148	1	2	GRB2
Pubmed	20047517	Relationship between CX3CR1 genetic polymorphism and carotid atherosclerosis.	Pubmed	0.01175	1	0.02045	0.2148	1	2	CX3CR1
Pubmed	24278135	Differential effects of ?-catenin and NF-?B interplay in the regulation of cell proliferation, inflammation and tumorigenesis in response to bacterial infection.	Pubmed	0.01175	1	0.02045	0.2148	1	2	APC
Pubmed	23653073	Differential endothelial coverage, response to injury and neointimal integration of CX3CR1/smooth muscle-like cells after carotid or femoral arterial injury.	Pubmed	0.01175	1	0.02045	0.2148	1	2	CX3CR1
Pubmed	11705910	Role for inducible nitric oxide synthase in protection from chronic Chlamydia trachomatis urogenital disease in mice and its regulation by oxygen free radicals.	Pubmed	0.01175	1	0.02045	0.2148	1	2	NCF1
Pubmed	26464654	Expression and correlation of matrix metalloproteinase-7 and interleukin-15 in human osteoarthritis.	Pubmed	0.01175	1	0.02045	0.2148	1	2	IL15
Pubmed	12432564	Differential recognition of structural details of bacterial lipopeptides by toll-like receptors.	Pubmed	0.01175	1	0.02045	0.2148	1	2	TLR2
Pubmed	20865646	Regulation of FTO and FTM expression during human preadipocyte differentiation.	Pubmed	0.01175	1	0.02045	0.2148	1	2	RPGRIP1L
Pubmed	25906119	Metastatic Treated Malignant Germ Cell Tumors: Is SALL4 a Better Marker Than Placental Alkaline Phosphatase?	Pubmed	0.01175	1	0.02045	0.2148	1	2	SALL4
Pubmed	7488107	Cloning of a cDNA encoding a 190-kDa insulin receptor substrate-1-like protein of simian COS cells.	Pubmed	0.01175	1	0.02045	0.2148	1	2	GRB2
Pubmed	12810071	Down-regulation of Toll-like receptor expression in monocyte-derived Langerhans cell-like cells: implications of low-responsiveness to bacterial components in the epidermal Langerhans cells.	Pubmed	0.01175	1	0.02045	0.2148	1	2	TLR2
Pubmed	25297978	Expression of Gls and Gls2 glutaminase isoforms in astrocytes.	Pubmed	0.01175	1	0.02045	0.2148	1	2	GLS
Pubmed	21482681	Increased disease severity of parasite-infected TLR2-/- mice is correlated with decreased central nervous system inflammation and reduced numbers of cells with alternatively activated macrophage phenotypes in a murine model of neurocysticercosis.	Pubmed	0.01175	1	0.02045	0.2148	1	2	TLR2
Pubmed	20116376	CBFA2T3-ZNF651, like CBFA2T3-ZNF652, functions as a transcriptional corepressor complex.	Pubmed	0.01175	1	0.02045	0.2148	1	2	CBFA2T3
Pubmed	11181067	The Human DF3/MUC1 carcinoma-associated antigen signals nuclear localization of the catenin p120(ctn).	Pubmed	0.01175	1	0.02045	0.2148	1	2	CTNND1
Pubmed	29385176	Somatodendritic surface expression of epitope-tagged and KChIP binding-deficient Kv4.2 channels in hippocampal neurons.	Pubmed	0.01175	1	0.02045	0.2148	1	2	KCNIP2
Pubmed	21621842	Amount of bone marrow blasts is strongly correlated to NPM1 and FLT3-ITD mutation rate in AML with normal karyotype.	Pubmed	0.01175	1	0.02045	0.2148	1	2	FLT3
Pubmed	18486530	Aberrant beta-catenin expression and adenomatous polyposis coli gene mutation in ameloblastoma and odontogenic carcinoma.	Pubmed	0.01175	1	0.02045	0.2148	1	2	APC
Pubmed	12530641	PBR, StAR, and PKA: partners in cholesterol transport in steroidogenic cells.	Pubmed	0.01175	1	0.02045	0.2148	1	2	STAR
Pubmed	12077348	Targeted deletion of both thymidine phosphorylase and uridine phosphorylase and consequent disorders in mice.	Pubmed	0.01175	1	0.02045	0.2148	1	2	TYMP
Pubmed	15878981	Negative feedback regulation of T helper type 1 (Th1)/Th2 cytokine balance via dendritic cell and natural killer T cell interactions.	Pubmed	0.01175	1	0.02045	0.2148	1	2	CD1D
Pubmed	22642907	Enhancement of antibody-induced arthritis via Toll-like receptor 2 stimulation is regulated by granulocyte reactive oxygen species.	Pubmed	0.01175	1	0.02045	0.2148	1	2	NCF1
Pubmed	25227105	Preliminary study on the virulence of XDR-TB: low virulence owing to less cytokine expression through the TLR 2 and TLR4 pathways in BLAB/C mice.	Pubmed	0.01175	1	0.02045	0.2148	1	2	TLR2
Pubmed	24265393	Growth factor receptor-bound protein 2 contributes to (hem)immunoreceptor tyrosine-based activation motif-mediated signaling in platelets.	Pubmed	0.01175	1	0.02045	0.2148	1	2	GRB2
Pubmed	24833705	Inducible loss of one Apc allele in Lrig1-expressing progenitor cells results in multiple distal colonic tumors with features of familial adenomatous polyposis.	Pubmed	0.01175	1	0.02045	0.2148	1	2	APC
Pubmed	18625887	Characterization of megakaryocyte GATA1-interacting proteins: the corepressor ETO2 and GATA1 interact to regulate terminal megakaryocyte maturation.	Pubmed	0.01175	1	0.02045	0.2148	1	2	CBFA2T3
Pubmed	17173973	TLR2 and TLR4 agonists synergistically up-regulate SR-A in RAW264.7 through p38.	Pubmed	0.01175	1	0.02045	0.2148	1	2	TLR2
Pubmed	19968965	Defining the regulation of KLF4 expression and its downstream transcriptional targets in vascular endothelial cells.	Pubmed	0.01175	1	0.02045	0.2148	1	2	KLF4
Pubmed	19228881	Association of mitochondrial antioxidant enzymes with mitochondrial DNA as integral nucleoid constituents.	Pubmed	0.01175	1	0.02045	0.2148	1	2	GPX1
Pubmed	21454694	Cross-talk between carboxypeptidase M and the kinin B1 receptor mediates a new mode of G protein-coupled receptor signaling.	Pubmed	0.01175	1	0.02045	0.2148	1	2	CPM
Pubmed	9126989	A CD8 genomic fragment that directs subset-specific expression of CD8 in transgenic mice.	Pubmed	0.01175	1	0.02045	0.2148	1	2	CD8B
Pubmed	16511262	Expression, refolding and crystallizations of the Grb2-like (GADS) C-terminal SH3 domain complexed with a SLP-76 motif peptide.	Pubmed	0.01175	1	0.02045	0.2148	1	2	LCP2
Pubmed	25583490	Metabotropic glutamate receptor 3 activation is required for long-term depression in medial prefrontal cortex and fear extinction.	Pubmed	0.01175	1	0.02045	0.2148	1	2	GRM2
Pubmed	16112081	GrinchGEF--a novel Rho-specific guanine nucleotide exchange factor.	Pubmed	0.01175	1	0.02045	0.2148	1	2	ARHGEF10L
Pubmed	25287662	FLT3 expression and IL10 promoter polymorphism in acute myeloid leukemia with RUNX1-RUNX1T1.	Pubmed	0.01175	1	0.02045	0.2148	1	2	FLT3
Pubmed	21949767	Simultaneous inhibition of mTOR-containing complex 1 (mTORC1) and MNK induces apoptosis of cutaneous T-cell lymphoma (CTCL) cells.	Pubmed	0.01175	1	0.02045	0.2148	1	2	MKNK1
Pubmed	26728993	Farnesoid X receptor activation promotes cell proliferation via PDK4-controlled metabolic reprogramming.	Pubmed	0.01175	1	0.02045	0.2148	1	2	PDK4
Pubmed	28101527	Regulation of Physical Microglia-Neuron Interactions by Fractalkine Signaling after Status Epilepticus.	Pubmed	0.01175	1	0.02045	0.2148	1	2	CX3CR1
Pubmed	30249887	Cigarette smoke condensate could promote human bronchial epithelial BEAS-2B cell migration through shifting neprilysin trafficking.	Pubmed	0.01175	1	0.02045	0.2148	1	2	CTNND1
Pubmed	24626284	Environmentally Relevant Level of Aflatoxin B1 Dysregulates Human Dendritic Cells Through Signaling on Key Toll-Like Receptors.	Pubmed	0.01175	1	0.02045	0.2148	1	2	TLR2
Pubmed	23764752	Wnt5a promotes human colon cancer cell migration and invasion but does not augment intestinal tumorigenesis in Apc1638N mice.	Pubmed	0.01175	1	0.02045	0.2148	1	2	APC
Pubmed	24060351	Identification of a Klf4-dependent upstream repressor region mediating transcriptional regulation of the myocardin gene in human smooth muscle cells.	Pubmed	0.01175	1	0.02045	0.2148	1	2	KLF4
Pubmed	29511085	Sal-like 4 protein levels in breast cancer cells are post-translationally down-regulated by tripartite motif-containing 21.	Pubmed	0.01175	1	0.02045	0.2148	1	2	SALL4
Pubmed	19563789	Fractalkine and CX3CR1 are involved in the migration of intravenously grafted human bone marrow stromal cells toward ischemic brain lesion in rats.	Pubmed	0.01175	1	0.02045	0.2148	1	2	CX3CR1
Pubmed	9326645	Targeted disruption of the mouse gene encoding steroidogenic acute regulatory protein provides insights into congenital lipoid adrenal hyperplasia.	Pubmed	0.01175	1	0.02045	0.2148	1	2	STAR
Pubmed	14657873	The CX3C chemokine fractalkine in allergic asthma and rhinitis.	Pubmed	0.01175	1	0.02045	0.2148	1	2	CX3CR1
Pubmed	16025118	Loss of adenomatous polyposis coli gene function disrupts thymic development.	Pubmed	0.01175	1	0.02045	0.2148	1	2	APC
Pubmed	11920479	Thymidine phosphorylase and vascular endothelial growth factor in patients with Stage I lung adenocarcinoma.	Pubmed	0.01175	1	0.02045	0.2148	1	2	TYMP
Pubmed	23793916	ABCB6 RNA expression in leukemias--expression is low in acute promyelocytic leukemia and FLT3-ITD-positive acute myeloid leukemia.	Pubmed	0.01175	1	0.02045	0.2148	1	2	FLT3
Pubmed	7559760	KIF3A/B: a heterodimeric kinesin superfamily protein that works as a microtubule plus end-directed motor for membrane organelle transport.	Pubmed	0.01175	1	0.02045	0.2148	1	2	KIF3A
Pubmed	21304101	Development of an IL-15-autocrine CD8 T-cell leukemia in IL-15-transgenic mice requires the cis expression of IL-15R?.	Pubmed	0.01175	1	0.02045	0.2148	1	2	IL15
Pubmed	15486983	ApcMin/+ mouse model of colon cancer: gene expression profiling in tumors.	Pubmed	0.01175	1	0.02045	0.2148	1	2	APC
Pubmed	26502155	A selective chemical probe for exploring the role of CDK8 and CDK19 in human disease.	Pubmed	0.01175	1	0.02045	0.2148	1	2	CDK8
Pubmed	26071556	Absence of the inflammasome adaptor ASC reduces hypoxia-induced pulmonary hypertension in mice.	Pubmed	0.01175	1	0.02045	0.2148	1	2	PYCARD
Pubmed	29771686	Spleen mediates a distinct hematopoietic progenitor response supporting tumor-promoting myelopoiesis.	Pubmed	0.01175	1	0.02045	0.2148	1	2	APC
Pubmed	28278201	The symbiotic bacterial surface factor polysaccharide A on Bacteroides fragilis inhibits IL-1?-induced inflammation in human fetal enterocytes via toll receptors 2 and 4.	Pubmed	0.01175	1	0.02045	0.2148	1	2	TLR2
Pubmed	27697522	Golgi protein 73 facilitates the interaction of hepatitis C virus NS5A with apolipoprotein E to promote viral particle secretion.	Pubmed	0.01175	1	0.02045	0.2148	1	2	GOLM1
Pubmed	25287063	Thymidine phosphorylase participates in platelet signaling and promotes thrombosis.	Pubmed	0.01175	1	0.02045	0.2148	1	2	TYMP
Pubmed	15878877	Apolipoprotein A-V-heparin interactions: implications for plasma lipoprotein metabolism.	Pubmed	0.01175	1	0.02045	0.2148	1	2	APOC2
Pubmed	24097631	Intensive induction is effective in selected octogenarian acute myeloid leukemia patients: prognostic significance of karyotype and selected molecular markers used in the European LeukemiaNet classification.	Pubmed	0.01175	1	0.02045	0.2148	1	2	FLT3
Pubmed	19368893	Crystal structure of the ARL2-GTP-BART complex reveals a novel recognition and binding mode of small GTPase with effector.	Pubmed	0.01175	1	0.02045	0.2148	1	2	ARL2
Pubmed	27002100	Genetic polymorphism in postoperative sepsis after open heart surgery in infants.	Pubmed	0.01175	1	0.02045	0.2148	1	2	TLR2
Pubmed	24034616	Identifying Yersinia YopH-targeted signal transduction pathways that impair neutrophil responses during in vivo murine infection.	Pubmed	0.01175	1	0.02045	0.2148	1	2	LCP2
Pubmed	16505336	The genetic causes of basal ganglia calcification, dementia, and bone cysts: DAP12 and TREM2.	Pubmed	0.01175	1	0.02045	0.2148	1	2	TYROBP
Pubmed	21518959	A KLF4-miRNA-206 autoregulatory feedback loop can promote or inhibit protein translation depending upon cell context.	Pubmed	0.01175	1	0.02045	0.2148	1	2	KLF4
Pubmed	24632531	Colon-specific tumorigenesis in mice driven by Cre-mediated inactivation of Apc and activation of mutant Kras.	Pubmed	0.01175	1	0.02045	0.2148	1	2	APC
Pubmed	28211167	Concomitant monitoring of WT1 and FLT3-ITD expression in FLT3-ITD acute myeloid leukemia patients: which should we trust as a minimal residual disease marker?	Pubmed	0.01175	1	0.02045	0.2148	1	2	FLT3
Pubmed	20826465	The overexpression of the putative gut stem cell marker Musashi-1 induces tumorigenesis through Wnt and Notch activation.	Pubmed	0.01175	1	0.02045	0.2148	1	2	APC
Pubmed	27902968	Selenite inhibits glutamine metabolism and induces apoptosis by regulating GLS1 protein degradation via APC/C-CDH1 pathway in colorectal cancer cells.	Pubmed	0.01175	1	0.02045	0.2148	1	2	GLS
Pubmed	21093051	CD49d is an independent prognostic marker that is associated with CXCR4 expression in CLL.	Pubmed	0.01175	1	0.02045	0.2148	1	2	ITGA4
Pubmed	28442574	The R753Q polymorphism in Toll-like receptor 2 (TLR2) attenuates innate immune responses to mycobacteria and impairs MyD88 adapter recruitment to TLR2.	Pubmed	0.01175	1	0.02045	0.2148	1	2	TLR2
Pubmed	23577177	Functional impairment of microglia coincides with Beta-amyloid deposition in mice with Alzheimer-like pathology.	Pubmed	0.01175	1	0.02045	0.2148	1	2	CX3CR1
Pubmed	21298552	Expression of VLA-4 molecule in PBMC from patients with hemorrhagic fever with renal syndrome.	Pubmed	0.01175	1	0.02045	0.2148	1	2	ITGA4
Pubmed	29282201	MondoA Is an Essential Glucose-Responsive Transcription Factor in Human Pancreatic ?-Cells.	Pubmed	0.01175	1	0.02045	0.2148	1	2	MLXIP
Pubmed	21802063	Mutations in CDON, encoding a hedgehog receptor, result in holoprosencephaly and defective interactions with other hedgehog receptors.	Pubmed	0.01175	1	0.02045	0.2148	1	2	GAS1
Pubmed	27049592	Heteromerization of G2A and OGR1 enhances proton sensitivity and proton-induced calcium signals.	Pubmed	0.01175	1	0.02045	0.2148	1	2	GPR132
Pubmed	26574796	Retinal Microglial Activation Following Topical Application of Intracellular Toll-Like Receptor Ligands.	Pubmed	0.01175	1	0.02045	0.2148	1	2	CX3CR1
Pubmed	19015320	p120 catenin induces opposing effects on tumor cell growth depending on E-cadherin expression.	Pubmed	0.01175	1	0.02045	0.2148	1	2	CTNND1
Pubmed	14762166	IL-15 enhances the in vivo antitumor activity of tumor-reactive CD8+ T cells.	Pubmed	0.01175	1	0.02045	0.2148	1	2	IL15
Pubmed	15897872	A 1 Mb minimal amplicon at 8p11-12 in breast cancer identifies new candidate oncogenes.	Pubmed	0.01175	1	0.02045	0.2148	1	2	ERLIN2
Pubmed	29311301	TRPM4 and TRPM5 are both required for normal signaling in taste receptor cells.	Pubmed	0.01175	1	0.02045	0.2148	1	2	TRPM4
Pubmed	19074871	The innate immune receptor Nod1 protects the intestine from inflammation-induced tumorigenesis.	Pubmed	0.01175	1	0.02045	0.2148	1	2	APC
Pubmed	8999909	The Fes protein-tyrosine kinase phosphorylates a subset of macrophage proteins that are involved in cell adhesion and cell-cell signaling.	Pubmed	0.01175	1	0.02045	0.2148	1	2	FES
Pubmed	25542811	The effect of genetic polymorphisms of TLR2 and TLR4 in Turkish patients with coronary artery disease.	Pubmed	0.01175	1	0.02045	0.2148	1	2	TLR2
Pubmed	25265384	Cryptic determinant of ?4?7 binding in the V2 loop of HIV-1 gp120.	Pubmed	0.01175	1	0.02045	0.2148	1	2	ITGA4
Pubmed	22869755	Cyclin-dependent kinase 8 mediates chemotherapy-induced tumor-promoting paracrine activities.	Pubmed	0.01175	1	0.02045	0.2148	1	2	CDK8
Pubmed	11699871	Telethonin and other new proteins of the Z-disc of skeletal muscle.	Pubmed	0.01175	1	0.02045	0.2148	1	2	ACTN2
Pubmed	1446075	The nucleotide sequence of the human transcription factor HTF4a cDNA.	Pubmed	0.01175	1	0.02045	0.2148	1	2	TCF12
Pubmed	15622747	[Study on the relationship between the expression of adhesion molecules and the invasiveness of acute myeloid leukemia cells].	Pubmed	0.01175	1	0.02045	0.2148	1	2	ITGA4
Pubmed	16014944	Age-dependent role for CCR5 in antiviral host defense against herpes simplex virus type 2.	Pubmed	0.01175	1	0.02045	0.2148	1	2	CCR1
Pubmed	23876400	CCR1/CCL5 interaction promotes invasion of taxane-resistant PC3 prostate cancer cells by increasing secretion of MMPs 2/9 and by activating ERK and Rac signaling.	Pubmed	0.01175	1	0.02045	0.2148	1	2	CCR1
Pubmed	29280086	Negative regulation of MAVS-mediated innate immune response by ASC.	Pubmed	0.01175	1	0.02045	0.2148	1	2	PYCARD
Pubmed	25420917	Involvement of the CX3CL1 (fractalkine)/CX3CR1 pathway in the pathogenesis of acute graft-versus-host disease.	Pubmed	0.01175	1	0.02045	0.2148	1	2	CX3CR1
Pubmed	24945345	Mitochondrial fusion and ERK activity regulate steroidogenic acute regulatory protein localization in mitochondria.	Pubmed	0.01175	1	0.02045	0.2148	1	2	STAR
Pubmed	24842300	Adrenal Function in females with low plasma HDL-C due to mutations in ABCA1 and LCAT.	Pubmed	0.01175	1	0.02045	0.2148	1	2	LCAT
Pubmed	23129762	Identification of three residues essential for 5-hydroxytryptamine 2A-metabotropic glutamate 2 (5-HT2A·mGlu2) receptor heteromerization and its psychoactive behavioral function.	Pubmed	0.01175	1	0.02045	0.2148	1	2	GRM2
Pubmed	18337730	In tandem analysis of CLCN1 and SCN4A greatly enhances mutation detection in families with non-dystrophic myotonia.	Pubmed	0.01175	1	0.02045	0.2148	1	2	CLCN1
Pubmed	28494727	Expression of Toll-like Receptor 2 and Toll-like Receptor 4 in Tuberculous Pleural Effusion.	Pubmed	0.01175	1	0.02045	0.2148	1	2	TLR2
Pubmed	16211093	Modulation of atherosclerosis in mice by Toll-like receptor 2.	Pubmed	0.01175	1	0.02045	0.2148	1	2	TLR2
Pubmed	26125709	Meta-analysis of differentially expressed genes in ankylosing spondylitis.	Pubmed	0.01175	1	0.02045	0.2148	1	2	MRPS11
Pubmed	18727007	Knockouts of Se-glutathione peroxidase-1 and Cu,Zn superoxide dismutase exert different impacts on femoral mechanical performance of growing mice.	Pubmed	0.01175	1	0.02045	0.2148	1	2	GPX1
Pubmed	19597734	TLR-2 Arg753Gln, TLR-4 Asp299Gly, and TLR-4 Thr399Ile polymorphisms in Henoch Schonlein purpura with and without renal involvement.	Pubmed	0.01175	1	0.02045	0.2148	1	2	TLR2
Pubmed	15557190	CCR1 and CC chemokine ligand 5 interactions exacerbate innate immune responses during sepsis.	Pubmed	0.01175	1	0.02045	0.2148	1	2	CCR1
Pubmed	19162242	Mast cells and histamine metabolism in skin lesions from MRL/MP-lpr/lpr mice.	Pubmed	0.01175	1	0.02045	0.2148	1	2	HNMT
Pubmed	29335509	Salient type 1 interleukin 1 receptor expression in peripheral non-immune cells.	Pubmed	0.01175	1	0.02045	0.2148	1	2	CX3CR1
Pubmed	21245599	Detection of nucleophosmin and FMS-like tyrosine kinase-3 gene mutations in acute myeloid leukemia.	Pubmed	0.01175	1	0.02045	0.2148	1	2	FLT3
Pubmed	25465639	Renal expression of Toll-like receptor 2 and 4: dynamics in human allograft injury and comparison to rodents.	Pubmed	0.01175	1	0.02045	0.2148	1	2	TLR2
Pubmed	17893129	Attenuated Coxiella burnetii phase II causes a febrile response in gamma interferon knockout and Toll-like receptor 2 knockout mice and protects against reinfection.	Pubmed	0.01175	1	0.02045	0.2148	1	2	TLR2
Pubmed	17142724	Cutting Edge: TLR2 is required for the innate response to Porphyromonas gingivalis: activation leads to bacterial persistence and TLR2 deficiency attenuates induced alveolar bone resorption.	Pubmed	0.01175	1	0.02045	0.2148	1	2	TLR2
Pubmed	8064233	Physical and functional association of the high affinity immunoglobulin G receptor (Fc gamma RI) with the kinases Hck and Lyn.	Pubmed	0.01175	1	0.02045	0.2148	1	2	FCGR1A
Pubmed	2493728	Molecular biology and function of CD4 and CD8.	Pubmed	0.01175	1	0.02045	0.2148	1	2	CD8B
Pubmed	17890783	LPT1 encodes a membrane-bound O-acyltransferase involved in the acylation of lysophospholipids in the yeast Saccharomyces cerevisiae.	Pubmed	0.01175	1	0.02045	0.2148	1	2	MBOAT1
Pubmed	10666450	Transactivation and growth suppression by the gut-enriched Krüppel-like factor (Krüppel-like factor 4) are dependent on acidic amino acid residues and protein-protein interaction.	Pubmed	0.01175	1	0.02045	0.2148	1	2	KLF4
Pubmed	21148472	Muscle oxidative capacity during IL-6-dependent cancer cachexia.	Pubmed	0.01175	1	0.02045	0.2148	1	2	APC
Pubmed	24376595	Association of TLR2 and TLR4 polymorphisms with risk of cancer: a meta-analysis.	Pubmed	0.01175	1	0.02045	0.2148	1	2	TLR2
Pubmed	27011244	[Role of fractalkine/CX3CL1 and its receptor CX3CR1 in allergic diseases].	Pubmed	0.01175	1	0.02045	0.2148	1	2	CX3CR1
Pubmed	15314655	The zebrafish moonshine gene encodes transcriptional intermediary factor 1gamma, an essential regulator of hematopoiesis.	Pubmed	0.01175	1	0.02045	0.2148	1	2	TRIM33
Pubmed	19272819	Protein 4.1 and the control of ion channels.	Pubmed	0.01175	1	0.02045	0.2148	1	2	EPB41
Pubmed	26114882	Abnormal Activation of BMP Signaling Causes Myopathy in Fbn2 Null Mice.	Pubmed	0.01175	1	0.02045	0.2148	1	2	FBN2
Pubmed	24401612	Vascular expression of the chemokine CX3CL1 promotes osteoclast recruitment and exacerbates bone resorption in an irradiated murine model.	Pubmed	0.01175	1	0.02045	0.2148	1	2	CX3CR1
Pubmed	9075813	Mapping of the IDDM locus Idd3 to a 0.35-cM interval containing the interleukin-2 gene.	Pubmed	0.01175	1	0.02045	0.2148	1	2	ANXA5
Pubmed	24655482	Microglial Cx3cr1 knockout reduces prion disease incubation time in mice.	Pubmed	0.01175	1	0.02045	0.2148	1	2	CX3CR1
Pubmed	29957172	ASC acts in a caspase-1-independent manner to worsen acute pneumonia caused by Pseudomonas aeruginosa.	Pubmed	0.01175	1	0.02045	0.2148	1	2	PYCARD
Pubmed	8586426	The human replacement histone H3.3B gene (H3F3B).	Pubmed	0.01175	1	0.02045	0.2148	1	2	H3F3B
Pubmed	22536782	Bivalent binding drives the formation of the Grb2-Gab1 signaling complex in a noncooperative manner.	Pubmed	0.01175	1	0.02045	0.2148	1	2	GRB2
Pubmed	12885254	Adhesion-associated and PKC-modulated changes in serine/threonine phosphorylation of p120-catenin.	Pubmed	0.01175	1	0.02045	0.2148	1	2	CTNND1
Pubmed	21554242	Ubiquitin-mediated internalization of connexin43 is independent of the canonical endocytic tyrosine-sorting signal.	Pubmed	0.01175	1	0.02045	0.2148	1	2	EPS15
Pubmed	22222227	p47(phox) directs murine macrophage cell fate decisions.	Pubmed	0.01175	1	0.02045	0.2148	1	2	NCF1
Pubmed	16177826	Transcriptional repressor DREAM regulates T-lymphocyte proliferation and cytokine gene expression.	Pubmed	0.01175	1	0.02045	0.2148	1	2	KCNIP2
Pubmed	23558090	Activation of both Group I and Group II metabotropic glutamatergic receptors suppress retinogeniculate transmission.	Pubmed	0.01175	1	0.02045	0.2148	1	2	GRM2
Pubmed	19878914	Spinocerebellar ataxia type 31 is associated with "inserted" penta-nucleotide repeats containing (TGGAA)n.	Pubmed	0.01175	1	0.02045	0.2148	1	2	TK2
Pubmed	23946637	Increase in peripheral blood mononuclear cell Toll-like receptor 2/3 expression and reactivity to their ligands in a cohort of patients with wet age-related macular degeneration.	Pubmed	0.01175	1	0.02045	0.2148	1	2	TLR2
Pubmed	25180535	Involvement of Toll-like receptor 2 and epidermal growth factor receptor signaling in epithelial expression of airway remodeling factors.	Pubmed	0.01175	1	0.02045	0.2148	1	2	TLR2
Pubmed	10490839	The transmembranal and cytoplasmic forms of protein tyrosine phosphatase epsilon physically associate with the adaptor molecule Grb2.	Pubmed	0.01175	1	0.02045	0.2148	1	2	GRB2
Pubmed	12146799	The clinical course of experimental autoimmune encephalomyelitis is associated with a profound and sustained transcriptional activation of the genes encoding toll-like receptor 2 and CD14 in the mouse CNS.	Pubmed	0.01175	1	0.02045	0.2148	1	2	TLR2
Pubmed	21939640	IL-17F deficiency inhibits small intestinal tumorigenesis in ApcMin/+ mice.	Pubmed	0.01175	1	0.02045	0.2148	1	2	APC
Pubmed	17655329	Elucidation of the interleukin-15 binding site on its alpha receptor by NMR.	Pubmed	0.01175	1	0.02045	0.2148	1	2	IL15
Pubmed	27684068	Deficiency of Interleukin-15 Confers Resistance to Obesity by Diminishing Inflammation and Enhancing the Thermogenic Function of Adipose Tissues.	Pubmed	0.01175	1	0.02045	0.2148	1	2	IL15
Pubmed	25788272	DACH1 inhibits lung adenocarcinoma invasion and tumor growth by repressing CXCL5 signaling.	Pubmed	0.01175	1	0.02045	0.2148	1	2	DACH1
Pubmed	25954926	Toll-like receptor 2 and -4 are involved in the pathogenesis of the Guillain-Barré syndrome.	Pubmed	0.01175	1	0.02045	0.2148	1	2	TLR2
Pubmed	28416491	Locoregional Effects of Microbiota in a Preclinical Model of Colon Carcinogenesis.	Pubmed	0.01175	1	0.02045	0.2148	1	2	APC
Pubmed	22384170	Ascl2 knockdown results in tumor growth arrest by miRNA-302b-related inhibition of colon cancer progenitor cells.	Pubmed	0.01175	1	0.02045	0.2148	1	2	ASCL2
Pubmed	18700834	Innate immunity to pneumococcal infection of the central nervous system depends on toll-like receptor (TLR) 2 and TLR4.	Pubmed	0.01175	1	0.02045	0.2148	1	2	TLR2
Pubmed	10556297	A retroviral gene trap insertion into the histone 3.3A gene causes partial neonatal lethality, stunted growth, neuromuscular deficits and male sub-fertility in transgenic mice.	Pubmed	0.01175	1	0.02045	0.2148	1	2	H3F3B
Pubmed	12591718	Inhibition of colon tumor progression and angiogenesis by the Ink4a/Arf locus.	Pubmed	0.01175	1	0.02045	0.2148	1	2	APC
Pubmed	25006247	Identification of multifaceted binding modes for pyrin and ASC pyrin domains gives insights into pyrin inflammasome assembly.	Pubmed	0.01175	1	0.02045	0.2148	1	2	PYCARD
Pubmed	17486091	Direct extracellular interaction between the early secreted antigen ESAT-6 of Mycobacterium tuberculosis and TLR2 inhibits TLR signaling in macrophages.	Pubmed	0.01175	1	0.02045	0.2148	1	2	TLR2
Pubmed	15670766	The CD14 region spanning amino acids 57-64 is critical for interaction with the extracellular Toll-like receptor 2 domain.	Pubmed	0.01175	1	0.02045	0.2148	1	2	TLR2
Pubmed	22661093	B7-H3 participates in the development of experimental pneumococcal meningitis by augmentation of the inflammatory response via a TLR2-dependent mechanism.	Pubmed	0.01175	1	0.02045	0.2148	1	2	TLR2
Pubmed	19795459	Unifying roles for regulatory T cells and inflammation in cancer.	Pubmed	0.01175	1	0.02045	0.2148	1	2	APC
Pubmed	23553616	Loss of p47phox subunit enhances susceptibility to biomechanical stress and heart failure because of dysregulation of cortactin and actin filaments.	Pubmed	0.01175	1	0.02045	0.2148	1	2	NCF1
Pubmed	7522233	Interleukin (IL)-3 and granulocyte/macrophage colony-stimulating factor, but not IL-4, induce tyrosine phosphorylation, activation, and association of SHPTP2 with Grb2 and phosphatidylinositol 3'-kinase.	Pubmed	0.01175	1	0.02045	0.2148	1	2	GRB2
Pubmed	26056254	Cutting Edge: Drebrin-Regulated Actin Dynamics Regulate IgE-Dependent Mast Cell Activation and Allergic Responses.	Pubmed	0.01175	1	0.02045	0.2148	1	2	FCGR1A
Pubmed	19946932	Lack of association of GPX1 and MnSOD genes with symptom severity and response to clozapine treatment in schizophrenia subjects.	Pubmed	0.01175	1	0.02045	0.2148	1	2	GPX1
Pubmed	26142332	CD49d and CD26 are independent prognostic markers for disease progression in patients with chronic lymphocytic leukemia.	Pubmed	0.01175	1	0.02045	0.2148	1	2	ITGA4
Pubmed	19641135	T cell activation by heat shock protein 70 vaccine requires TLR signaling and scavenger receptor expressed by endothelial cells-1.	Pubmed	0.01175	1	0.02045	0.2148	1	2	TLR2
Pubmed	12091909	Uncontrolled C3 activation causes membranoproliferative glomerulonephritis in mice deficient in complement factor H.	Pubmed	0.01175	1	0.02045	0.2148	1	2	CFB
Pubmed	18368066	Role of SHP2 for FLT3-dependent proliferation and transformation in 32D cells.	Pubmed	0.01175	1	0.02045	0.2148	1	2	FLT3
Pubmed	18461142	Human TLR1 deficiency is associated with impaired mycobacterial signaling and protection from leprosy reversal reaction.	Pubmed	0.01175	1	0.02045	0.2148	1	2	TLR2
Pubmed	14504097	FLT3 mutations in the activation loop of tyrosine kinase domain are frequently found in infant ALL with MLL rearrangements and pediatric ALL with hyperdiploidy.	Pubmed	0.01175	1	0.02045	0.2148	1	2	FLT3
Pubmed	17295837	Mouse homolog of SALL1, a causative gene for Townes-Brocks syndrome, binds to A/T-rich sequences in pericentric heterochromatin via its C-terminal zinc finger domains.	Pubmed	0.01175	1	0.02045	0.2148	1	2	SALL4
Pubmed	28494446	Mutation Load of Multiple Ion Channel Gene Mutations in Brugada Syndrome.	Pubmed	0.01175	1	0.02045	0.2148	1	2	TRPM4
Pubmed	27793087	Lipoproteins attenuate TLR2 and TLR4 activation by bacteria and bacterial ligands with differences in affinity and kinetics.	Pubmed	0.01175	1	0.02045	0.2148	1	2	TLR2
Pubmed	21903772	Preclinical testing of PI3K/AKT/mTOR signaling inhibitors in a mouse model of ovarian endometrioid adenocarcinoma.	Pubmed	0.01175	1	0.02045	0.2148	1	2	APC
Pubmed	23152058	ZNF143 transcription factor mediates cell survival through upregulation of the GPX1 activity in the mitochondrial respiratory dysfunction.	Pubmed	0.01175	1	0.02045	0.2148	1	2	GPX1
Pubmed	27155792	TLR2 and TLR4 polymorphisms in Southern Chinese Psoriasis Vulgaris patients.	Pubmed	0.01175	1	0.02045	0.2148	1	2	TLR2
Pubmed	21949020	The SLP-76 Src homology 2 domain is required for T cell development and activation.	Pubmed	0.01175	1	0.02045	0.2148	1	2	LCP2
Pubmed	8670803	Tight association of GRB2 with receptor protein-tyrosine phosphatase alpha is mediated by the SH2 and C-terminal SH3 domains.	Pubmed	0.01175	1	0.02045	0.2148	1	2	GRB2
Pubmed	27881871	Diagnosis and relapse: cytogenetically normal acute myelogenous leukemia without FLT3-ITD or MLL-PTD.	Pubmed	0.01175	1	0.02045	0.2148	1	2	FLT3
Pubmed	19637342	Cytoplasmic localization of nucleophosmin in bone marrow blasts of acute myeloid leukemia patients is not completely concordant with NPM1 mutation and is not predictive of prognosis.	Pubmed	0.01175	1	0.02045	0.2148	1	2	FLT3
Pubmed	27417584	p38? MAPK: A Novel Regulator of NLRP3 Inflammasome Activation With Increased Expression in Coronary Atherogenesis.	Pubmed	0.01175	1	0.02045	0.2148	1	2	MAPK13
Pubmed	17554057	Rapid generation of a functional NK-cell compartment.	Pubmed	0.01175	1	0.02045	0.2148	1	2	IL15
Pubmed	27105535	Krüppel-like factor 4 promotes human osteosarcoma growth and metastasis via regulating CRYAB expression.	Pubmed	0.01175	1	0.02045	0.2148	1	2	KLF4
Pubmed	20498059	Grb2 functions at the top of the T-cell antigen receptor-induced tyrosine kinase cascade to control thymic selection.	Pubmed	0.01175	1	0.02045	0.2148	1	2	GRB2
Pubmed	8660870	Functional equivalence and rescue among group 11 Hox gene products in vertebral patterning.	Pubmed	0.01175	1	0.02045	0.2148	1	2	HOXA11
Pubmed	24069241	Cancer stemness in Apc- vs. Apc/KRAS-driven intestinal tumorigenesis.	Pubmed	0.01175	1	0.02045	0.2148	1	2	APC
Pubmed	26177128	mRNA TLR2 AND TLR4 EXPRESSION IN THE ENDOMETRIUM TISSUE IN WOMEN WITH ENDOMETRIOSIS ASSOSIATED WITH INFERTILITY.	Pubmed	0.01175	1	0.02045	0.2148	1	2	TLR2
Pubmed	16436618	Synaptic vesicle protein 2 enhances release probability at quiescent synapses.	Pubmed	0.01175	1	0.02045	0.2148	1	2	SV2B
Pubmed	7478529	GRB2 and SH-PTP2: potentially important endothelial signaling molecules downstream of the TEK/TIE2 receptor tyrosine kinase.	Pubmed	0.01175	1	0.02045	0.2148	1	2	GRB2
Pubmed	20120936	[Polymorphism in the genes of Toll-like receptors type 2 and type 4 (TLR-2 and TLR-4) and the risk of premature rupture of the membranes--preliminary study].	Pubmed	0.01175	1	0.02045	0.2148	1	2	TLR2
Pubmed	21430227	Exposure to IL-15 and IL-21 enables autoreactive CD8 T cells to respond to weak antigens and cause disease in a mouse model of autoimmune diabetes.	Pubmed	0.01175	1	0.02045	0.2148	1	2	IL15
Pubmed	8436166	Transcriptional diversity at the duplicated human CD8 beta loci.	Pubmed	0.01175	1	0.02045	0.2148	1	2	CD8B
Pubmed	28084302	K48-linked KLF4 ubiquitination by E3 ligase Mule controls T-cell proliferation and cell cycle progression.	Pubmed	0.01175	1	0.02045	0.2148	1	2	KLF4
Pubmed	8922391	Two independent domains of hDlg are sufficient for subcellular targeting: the PDZ1-2 conformational unit and an alternatively spliced domain.	Pubmed	0.01175	1	0.02045	0.2148	1	2	EPB41
Pubmed	21516120	Further activation of FLT3 mutants by FLT3 ligand.	Pubmed	0.01175	1	0.02045	0.2148	1	2	FLT3
Pubmed	17471309	Recruitment of CD16+ monocytes into synovial tissues is mediated by fractalkine and CX3CR1 in rheumatoid arthritis patients.	Pubmed	0.01175	1	0.02045	0.2148	1	2	CX3CR1
Pubmed	15714580	MyD88 and TLR2, but not TLR4, are required for host defense against Cryptococcus neoformans.	Pubmed	0.01175	1	0.02045	0.2148	1	2	TLR2
Pubmed	18085615	The development of duodenal microadenomas in FAP patients: the human correlate of the Min mouse.	Pubmed	0.01175	1	0.02045	0.2148	1	2	APC
Pubmed	11371563	The inhibitory role of DOC-2/DAB2 in growth factor receptor-mediated signal cascade. DOC-2/DAB2-mediated inhibition of ERK phosphorylation via binding to Grb2.	Pubmed	0.01175	1	0.02045	0.2148	1	2	GRB2
Pubmed	24990409	Inhibition of CD1d-mediated antigen presentation by the transforming growth factor-?/Smad signalling pathway.	Pubmed	0.01175	1	0.02045	0.2148	1	2	CD1D
Pubmed	30401915	Temporal changes of Sall4 lineage contribution in developing embryos and the contribution of Sall4-lineages to postnatal germ cells in mice.	Pubmed	0.01175	1	0.02045	0.2148	1	2	SALL4
Pubmed	24621498	IL-15 and IL-17F are differentially regulated and expressed in mycosis fungoides (MF).	Pubmed	0.01175	1	0.02045	0.2148	1	2	IL15
Pubmed	21349352	Transient outward current (I(to)) gain-of-function mutations in the KCND3-encoded Kv4.3 potassium channel and Brugada syndrome.	Pubmed	0.01175	1	0.02045	0.2148	1	2	KCNIP2
Pubmed	29894858	Putative functional SNPs in SLC22A3 and H3F3B might influence the development of CAD by regulating the lipid levels.	Pubmed	0.01175	1	0.02045	0.2148	1	2	H3F3B
Pubmed	29039449	Crosstalk between TLR2 and Sphk1 in microglia in the cerebral ischemia/reperfusion-induced inflammatory response.	Pubmed	0.01175	1	0.02045	0.2148	1	2	TLR2
Pubmed	12368211	Normal remodeling of the oxygen-injured lung requires the cyclin-dependent kinase inhibitor p21(Cip1/WAF1/Sdi1).	Pubmed	0.01175	1	0.02045	0.2148	1	2	GPX1
Pubmed	12600915	Decreased atherosclerotic lesion formation in CX3CR1/apolipoprotein E double knockout mice.	Pubmed	0.01175	1	0.02045	0.2148	1	2	CX3CR1
Pubmed	10222237	Secretion of lecithin:cholesterol acyltransferase by brain neuroglial cell lines.	Pubmed	0.01175	1	0.02045	0.2148	1	2	LCAT
Pubmed	18505820	How a cytokine is chaperoned through the secretory pathway by complexing with its own receptor: lessons from interleukin-15 (IL-15)/IL-15 receptor alpha.	Pubmed	0.01175	1	0.02045	0.2148	1	2	IL15
Pubmed	20530237	Functional and physical interaction between the selenium-binding protein 1 (SBP1) and the glutathione peroxidase 1 selenoprotein.	Pubmed	0.01175	1	0.02045	0.2148	1	2	GPX1
Pubmed	23837478	Functional diversity of the glutathione peroxidase gene family among human populations: implications for genetic predisposition to disease and drug response.	Pubmed	0.01175	1	0.02045	0.2148	1	2	GPX1
Pubmed	15946795	GPX Pro198Leu and OGG1 Ser326Cys polymorphisms and risk of development of colorectal adenomas and colorectal cancer.	Pubmed	0.01175	1	0.02045	0.2148	1	2	GPX1
Pubmed	29112296	Live Faecalibacterium prausnitzii induces greater TLR2 and TLR2/6 activation than the dead bacterium in an apical anaerobic co-culture system.	Pubmed	0.01175	1	0.02045	0.2148	1	2	TLR2
Pubmed	12875993	FcgammaRI up-regulation induced by local adenoviral-mediated interferon-gamma production aggravates chondrocyte death during immune complex-mediated arthritis.	Pubmed	0.01175	1	0.02045	0.2148	1	2	FCGR1A
Pubmed	18320015	Early expression of FcgammaRI (CD64) on monocytes of cardiac surgical patients and higher density of monocyte anti-inflammatory scavenger CD163 receptor in "on-pump" patients.	Pubmed	0.01175	1	0.02045	0.2148	1	2	FCGR1A
Pubmed	25567507	Purification and analysis of the interactions of caspase-1 and ASC for assembly of the inflammasome.	Pubmed	0.01175	1	0.02045	0.2148	1	2	PYCARD
Pubmed	27646001	MyD88 Adapter-like (Mal)/TIRAP Is Required for Cytokine Production by Splenic Ly6CloTLR2hi but Not by Ly6ChiTLR2hi Monocytes during Trypanosoma cruzi Infection.	Pubmed	0.01175	1	0.02045	0.2148	1	2	TLR2
Pubmed	27118566	Associations of fractalkine receptor (CX3CR1) and CCR5 gene variants with hypertension, diabetes and atherosclerosis in chronic renal failure patients undergoing hemodialysis.	Pubmed	0.01175	1	0.02045	0.2148	1	2	CX3CR1
Pubmed	19494170	Hyperaldosteronism, hypervolemia, and increased blood pressure in mice expressing defective APC.	Pubmed	0.01175	1	0.02045	0.2148	1	2	APC
Pubmed	16895974	Innate immune response to Francisella tularensis is mediated by TLR2 and caspase-1 activation.	Pubmed	0.01175	1	0.02045	0.2148	1	2	TLR2
Pubmed	24035355	Continuous clonal labeling reveals small numbers of functional stem cells in intestinal crypts and adenomas.	Pubmed	0.01175	1	0.02045	0.2148	1	2	APC
Pubmed	15905502	Role of TLR in B cell development: signaling through TLR4 promotes B cell maturation and is inhibited by TLR2.	Pubmed	0.01175	1	0.02045	0.2148	1	2	TLR2
Pubmed	24371373	Attenuation of myocardial injury by HMGB1 blockade during ischemia/reperfusion is toll-like receptor 2-dependent.	Pubmed	0.01175	1	0.02045	0.2148	1	2	TLR2
Pubmed	18246128	Ephrin-A1 promotes the malignant progression of intestinal tumors in Apc(min/+) mice.	Pubmed	0.01175	1	0.02045	0.2148	1	2	APC
Pubmed	12345679	Non-aligned movement support for South-South collaboration in the field of population and family planning.	Pubmed	0.01175	1	0.02045	0.2148	1	2	GRB2
Pubmed	18295348	TLR2 and TLR4 expression on the immune cells of tuberculous pleural fluid.	Pubmed	0.01175	1	0.02045	0.2148	1	2	TLR2
Pubmed	14984938	Differential expression of interleukins IL-13 and IL-15 in normal ovarian tissue and ovarian carcinomas.	Pubmed	0.01175	1	0.02045	0.2148	1	2	IL15
Pubmed	18768871	Importance of TLR2 in early innate immune response to acute pulmonary infection with Porphyromonas gingivalis in mice.	Pubmed	0.01175	1	0.02045	0.2148	1	2	TLR2
Pubmed	27055738	Carbonyl reduction of warfarin: Identification and characterization of human warfarin reductases.	Pubmed	0.01175	1	0.02045	0.2148	1	2	CBR1
Pubmed	22753387	A urate gene-by-diuretic interaction and gout risk in participants with hypertension: results from the ARIC study.	Pubmed	0.01175	1	0.02045	0.2148	1	2	SLC2A9
Pubmed	17506031	CD8alpha/alpha homodimers fail to function as co-receptor for a CD8-dependent TCR.	Pubmed	0.01175	1	0.02045	0.2148	1	2	CD8B
Pubmed	22225880	Glucose-independent glutamine metabolism via TCA cycling for proliferation and survival in B cells.	Pubmed	0.01175	1	0.02045	0.2148	1	2	GLS
Pubmed	20575108	Application of champedak mannose-binding lectin in the glycoproteomic profiling of serum samples unmasks reduced expression of alpha-2 macroglobulin and complement factor B in patients with nasopharyngeal carcinoma.	Pubmed	0.01175	1	0.02045	0.2148	1	2	CFB
Pubmed	18614673	Erbin controls dendritic morphogenesis by regulating localization of delta-catenin.	Pubmed	0.01175	1	0.02045	0.2148	1	2	CTNND1
Pubmed	15638457	A new family of "H3L-like" histone genes.	Pubmed	0.01175	1	0.02045	0.2148	1	2	H3F3B
Pubmed	23922763	Myeloid-derived suppressor cells modulate immune responses independently of NADPH oxidase in the ovarian tumor microenvironment in mice.	Pubmed	0.01175	1	0.02045	0.2148	1	2	NCF1
Pubmed	28662401	Fibrillin-2 and Tenascin-C bridge the age gap in lung epithelial regeneration.	Pubmed	0.01175	1	0.02045	0.2148	1	2	FBN2
Pubmed	11358836	Fusion of a novel gene, RCC17, to the TFE3 gene in t(X;17)(p11.2;q25.3)-bearing papillary renal cell carcinomas.	Pubmed	0.01175	1	0.02045	0.2148	1	2	ASPSCR1
Pubmed	24966968	Diagnostic utility of E-cadherin and P120 catenin cocktail immunostain in distinguishing DCIS from LCIS.	Pubmed	0.01175	1	0.02045	0.2148	1	2	CTNND1
Pubmed	22546555	Autophagy in the intestinal epithelium is not involved in the pathogenesis of intestinal tumors.	Pubmed	0.01175	1	0.02045	0.2148	1	2	APC
Pubmed	27142867	High-mobility group box 1 is an important mediator of microglial activation induced by cortical spreading depression.	Pubmed	0.01175	1	0.02045	0.2148	1	2	TLR2
Pubmed	3378837	Ly-36: a new mouse lymphocyte alloantigen defined by a Mus musculus molossinus-specific monoclonal antibody and controlled by a gene linked to Ly-2/3 region on chromosome 6.	Pubmed	0.01175	1	0.02045	0.2148	1	2	CD8B
Pubmed	25366966	Antigen-specific expansion and differentiation of natural killer cells by alloantigen stimulation.	Pubmed	0.01175	1	0.02045	0.2148	1	2	TYROBP
Pubmed	24743300	Attenuation of experimental colitis in glutathione peroxidase 1 and catalase double knockout mice through enhancing regulatory T cell function.	Pubmed	0.01175	1	0.02045	0.2148	1	2	GPX1
Pubmed	27735988	Detection of FLT3/TKD and IDH1 Mutations in Pakistani Acute Myeloid Leukemia Patients by Denaturing HPLC.	Pubmed	0.01175	1	0.02045	0.2148	1	2	FLT3
Pubmed	20826619	Orf virus cell cycle regulator, PACR, competes with subunit 11 of the anaphase promoting complex for incorporation into the complex.	Pubmed	0.01175	1	0.02045	0.2148	1	2	ANAPC11
Pubmed	27177470	Investigation of H2AX methylation by the SUV39H2 protein lysine methyltransferase.	Pubmed	0.01175	1	0.02045	0.2148	1	2	SUV39H2
Pubmed	27449499	The Novel KLF4/MSI2 Signaling Pathway Regulates Growth and Metastasis of Pancreatic Cancer.	Pubmed	0.01175	1	0.02045	0.2148	1	2	KLF4
Pubmed	17379411	Mice genetically deficient in neuromedin U receptor 2, but not neuromedin U receptor 1, have impaired nociceptive responses.	Pubmed	0.01175	1	0.02045	0.2148	1	2	NMUR1
Pubmed	17875695	Deletion of the AU-rich RNA binding protein Apobec-1 reduces intestinal tumor burden in Apc(min) mice.	Pubmed	0.01175	1	0.02045	0.2148	1	2	APC
Pubmed	20024498	Toll-like receptor 2 stimulation of platelets is mediated by purinergic P2X1-dependent Ca2+ mobilisation, cyclooxygenase and purinergic P2Y1 and P2Y12 receptor activation.	Pubmed	0.01175	1	0.02045	0.2148	1	2	TLR2
Pubmed	10980613	Generation of novel cytoplasmic forms of protein tyrosine phosphatase epsilon by proteolytic processing and translational control.	Pubmed	0.01175	1	0.02045	0.2148	1	2	GRB2
Pubmed	27693915	TLR9 played a more important role than TLR2 in the combination of maltose-binding protein and BCG-induced Th1 activation.	Pubmed	0.01175	1	0.02045	0.2148	1	2	TLR2
Pubmed	11147789	Type 2 diabetes locus on 12q15. Further mapping and mutation screening of two candidate genes.	Pubmed	0.01175	1	0.02045	0.2148	1	2	CPM
Pubmed	20634913	Upregulation of TLR2/4 expression in mononuclear cells in postoperative systemic inflammatory response syndrome after liver transplantation.	Pubmed	0.01175	1	0.02045	0.2148	1	2	TLR2
Pubmed	24487055	MicroRNA-27 promotes the differentiation of odontoblastic cell by targeting APC and activating Wnt/?-catenin signaling.	Pubmed	0.01175	1	0.02045	0.2148	1	2	APC
Pubmed	20849355	Airborne Asian sand dust enhances murine lung eosinophilia.	Pubmed	0.01175	1	0.02045	0.2148	1	2	TLR2
Pubmed	20844203	Langerhans cells serve as immunoregulatory cells by activating NKT cells.	Pubmed	0.01175	1	0.02045	0.2148	1	2	CD1D
Pubmed	19554026	Genetic association of Toll-like receptor 4 with cervical cytokine concentrations during pregnancy.	Pubmed	0.01175	1	0.02045	0.2148	1	2	TLR2
Pubmed	24572789	Vaccination with tumor cells expressing IL-15 and IL-15R? inhibits murine breast and prostate cancer.	Pubmed	0.01175	1	0.02045	0.2148	1	2	IL15
Pubmed	10383425	Molecular cloning and characterization of MT-ACT48, a novel mitochondrial acyl-CoA thioesterase.	Pubmed	0.01175	1	0.02045	0.2148	1	2	EPS15
Pubmed	21892206	Different phenotypic consequences of simultaneous versus stepwise Apc loss.	Pubmed	0.01175	1	0.02045	0.2148	1	2	APC
Pubmed	19013464	Hyperplastic polyps and sessile serrated adenomas as a phenotypic expression of MYH-associated polyposis.	Pubmed	0.01175	1	0.02045	0.2148	1	2	APC
Pubmed	22995462	Adherent lipopolysaccharide inhibits the osseointegration of orthopedic implants by impairing osteoblast differentiation.	Pubmed	0.01175	1	0.02045	0.2148	1	2	TLR2
Pubmed	12006650	Coordinated traffic of Grb2 and Ras during epidermal growth factor receptor endocytosis visualized in living cells.	Pubmed	0.01175	1	0.02045	0.2148	1	2	GRB2
Pubmed	28497265	Proteomics analysis of pleomorphic adenoma of the human parotid gland.	Pubmed	0.01175	1	0.02045	0.2148	1	2	ANXA5
Pubmed	26332365	Osteosarcoma Stem Cells Have Active Wnt/?-catenin and Overexpress SOX2 and KLF4.	Pubmed	0.01175	1	0.02045	0.2148	1	2	KLF4
Pubmed	11707405	ShcA tyrosine phosphorylation sites can replace ShcA binding in signalling by middle T-antigen.	Pubmed	0.01175	1	0.02045	0.2148	1	2	GRB2
Pubmed	18606663	IL-15 serves as a costimulator in determining the activity of autoreactive CD8 T cells in an experimental mouse model of graft-versus-host-like disease.	Pubmed	0.01175	1	0.02045	0.2148	1	2	IL15
Pubmed	25679063	Correlation of FLT3 mutations with expression of CD7 in acute myeloid leukemia.	Pubmed	0.01175	1	0.02045	0.2148	1	2	FLT3
Pubmed	17668209	Src family tyrosine kinases phosphorylate Flt3 on juxtamembrane tyrosines and interfere with receptor maturation in a kinase-dependent manner.	Pubmed	0.01175	1	0.02045	0.2148	1	2	FLT3
Pubmed	15048110	Peroxisome proliferator-activated receptor-delta attenuates colon carcinogenesis.	Pubmed	0.01175	1	0.02045	0.2148	1	2	APC
Pubmed	18957060	Identification of prognostic biomarkers in gastric cancer using endoscopic biopsy samples.	Pubmed	0.01175	1	0.02045	0.2148	1	2	DACH1
Pubmed	27323068	Association of single nucleotide polymorphisms in pro-inflammatory cytokine and toll-like receptor genes with pediatric hematogenous osteomyelitis.	Pubmed	0.01175	1	0.02045	0.2148	1	2	TLR2
Pubmed	24401275	MNK1 pathway activity maintains protein synthesis in rapalog-treated gliomas.	Pubmed	0.01175	1	0.02045	0.2148	1	2	MKNK1
Pubmed	26216032	Mieap suppresses murine intestinal tumor via its mitochondrial quality control.	Pubmed	0.01175	1	0.02045	0.2148	1	2	APC
Pubmed	21467224	Peroxisome proliferator-activated receptor-gamma coactivator 1-alpha (PGC1alpha) is a metabolic regulator of intestinal epithelial cell fate.	Pubmed	0.01175	1	0.02045	0.2148	1	2	APC
Pubmed	24058177	The host environment is responsible for aging-related functional NK cell deficiency.	Pubmed	0.01175	1	0.02045	0.2148	1	2	IL15
Pubmed	19559672	Tumor necrosis factor-alpha enhances IL-15-induced natural killer cell differentiation.	Pubmed	0.01175	1	0.02045	0.2148	1	2	IL15
Pubmed	22560646	Toll-like receptors gene polymorphisms may confer increased susceptibility to breast cancer development.	Pubmed	0.01175	1	0.02045	0.2148	1	2	TLR2
Pubmed	12140183	Spectrin-like repeats from dystrophin and alpha-actinin-2 are not functionally interchangeable.	Pubmed	0.01175	1	0.02045	0.2148	1	2	ACTN2
Pubmed	19486889	All-trans retinoic acid increases KLF4 acetylation by inducing HDAC2 phosphorylation and its dissociation from KLF4 in vascular smooth muscle cells.	Pubmed	0.01175	1	0.02045	0.2148	1	2	KLF4
Pubmed	11885979	Solution structure of N-terminal SH3 domain of Vav and the recognition site for Grb2 C-terminal SH3 domain.	Pubmed	0.01175	1	0.02045	0.2148	1	2	GRB2
Pubmed	11937554	Role of NADPH oxidase in the mechanism of lung neutrophil sequestration and microvessel injury induced by Gram-negative sepsis: studies in p47phox-/- and gp91phox-/- mice.	Pubmed	0.01175	1	0.02045	0.2148	1	2	NCF1
Pubmed	23238897	Association of cup-like nuclei in blasts with FLT3 and NPM1 mutations in acute myeloid leukemia.	Pubmed	0.01175	1	0.02045	0.2148	1	2	FLT3
Pubmed	23089465	Klf4 transcription factor is expressed in the cytoplasm of prostate cancer cells.	Pubmed	0.01175	1	0.02045	0.2148	1	2	KLF4
Pubmed	24833718	Rare variants in FBN1 and FBN2 are associated with severe adolescent idiopathic scoliosis.	Pubmed	0.01175	1	0.02045	0.2148	1	2	FBN2
Pubmed	26662676	GPX1*Pro198Leu AND GPX3 rs2070593 as genetic risk markers for Italian asthmatic patients.	Pubmed	0.01175	1	0.02045	0.2148	1	2	GPX1
Pubmed	16893894	Structural and functional evidence for the role of the TLR2 DD loop in TLR1/TLR2 heterodimerization and signaling.	Pubmed	0.01175	1	0.02045	0.2148	1	2	TLR2
Pubmed	17363695	Grb2 is required for atherosclerotic lesion formation.	Pubmed	0.01175	1	0.02045	0.2148	1	2	GRB2
Pubmed	15795427	Epithelium-specific glutathione peroxidase, Gpx2, is involved in the prevention of intestinal inflammation in selenium-deficient mice.	Pubmed	0.01175	1	0.02045	0.2148	1	2	GPX1
Pubmed	10973965	Epidermal growth factor-induced phosphatidylinositol 3-kinase activation and DNA synthesis. Identification of Grb2-associated binder 2 as the major mediator in rat hepatocytes.	Pubmed	0.01175	1	0.02045	0.2148	1	2	GRB2
Pubmed	7559579	4PS/insulin receptor substrate (IRS)-2 is the alternative substrate of the insulin receptor in IRS-1-deficient mice.	Pubmed	0.01175	1	0.02045	0.2148	1	2	GRB2
Pubmed	15024088	HBP1 repression of the p47phox gene: cell cycle regulation via the NADPH oxidase.	Pubmed	0.01175	1	0.02045	0.2148	1	2	NCF1C
Pubmed	14671308	A muscleblind knockout model for myotonic dystrophy.	Pubmed	0.01175	1	0.02045	0.2148	1	2	CLCN1
Pubmed	11981833	Intestinal dendritic cells increase T cell expression of alpha4beta7 integrin.	Pubmed	0.01175	1	0.02045	0.2148	1	2	ITGA4
Pubmed	10623824	Modulation of renal disease in MRL/lpr mice genetically deficient in the alternative complement pathway factor B.	Pubmed	0.01175	1	0.02045	0.2148	1	2	CFB
Pubmed	15764707	A proinflammatory chemokine, CCL3, sensitizes the heat- and capsaicin-gated ion channel TRPV1.	Pubmed	0.01175	1	0.02045	0.2148	1	2	CCR1
Pubmed	19361783	Interleukin-15 expression affects homeostasis and function of B cells through NK cell-derived interferon-gamma.	Pubmed	0.01175	1	0.02045	0.2148	1	2	IL15
Pubmed	16455994	A polymeric bacterial protein activates dendritic cells via TLR4.	Pubmed	0.01175	1	0.02045	0.2148	1	2	TLR2
Pubmed	29549256	PLK1 has tumor-suppressive potential in APC-truncated colon cancer cells.	Pubmed	0.01175	1	0.02045	0.2148	1	2	APC
Pubmed	12672079	Cooperation between toll-like receptor 2 and 4 in the brain of mice challenged with cell wall components derived from gram-negative and gram-positive bacteria.	Pubmed	0.01175	1	0.02045	0.2148	1	2	TLR2
Pubmed	29232556	MST4 Phosphorylation of ATG4B Regulates Autophagic Activity, Tumorigenicity, and Radioresistance in Glioblastoma.	Pubmed	0.01175	1	0.02045	0.2148	1	2	STK26
Pubmed	23354436	Mutations in TCF12, encoding a basic helix-loop-helix partner of TWIST1, are a frequent cause of coronal craniosynostosis.	Pubmed	0.01175	1	0.02045	0.2148	1	2	TCF12
Pubmed	26791526	Activation of microglial P2Y12 receptor is required for outward potassium currents in response to neuronal injury.	Pubmed	0.01175	1	0.02045	0.2148	1	2	CX3CR1
Pubmed	18977345	KIT and FLT3 receptor tyrosine kinase mutations in acute myeloid leukemia with favorable cytogenetics: two novel mutations and selective occurrence in leukemia subtypes and age groups.	Pubmed	0.01175	1	0.02045	0.2148	1	2	FLT3
Pubmed	14765120	Runx3 regulates mouse TGF-beta-mediated dendritic cell function and its absence results in airway inflammation.	Pubmed	0.01175	1	0.02045	0.2148	1	2	CX3CR1
Pubmed	20510078	[Expression pattern of E-cadherin and p120-catenin in infiltrating lobular carcinoma and ductal carcinoma of the breast and its significance].	Pubmed	0.01175	1	0.02045	0.2148	1	2	CTNND1
Pubmed	17889651	Crystal structure of the TLR1-TLR2 heterodimer induced by binding of a tri-acylated lipopeptide.	Pubmed	0.01175	1	0.02045	0.2148	1	2	TLR2
Pubmed	27145271	EphB6 overexpression and Apc mutation together promote colorectal cancer.	Pubmed	0.01175	1	0.02045	0.2148	1	2	APC
Pubmed	28963139	PI3K? Activates Integrin ?	Pubmed	0.01175	1	0.02045	0.2148	1	2	ITGA4
Pubmed	17967459	Inactivation of the UNC5C Netrin-1 receptor is associated with tumor progression in colorectal malignancies.	Pubmed	0.01175	1	0.02045	0.2148	1	2	APC
Pubmed	27225940	Potential role of heat-shock protein 70 and interleukin-15 in the pathogenesis of threatened spontaneous abortions.	Pubmed	0.01175	1	0.02045	0.2148	1	2	IL15
Pubmed	21198755	NK cells and CD1d-restricted NKT cells respond in different ways with divergent kinetics to IL-2 treatment in primary HIV-1 infection.	Pubmed	0.01175	1	0.02045	0.2148	1	2	CD1D
Pubmed	15610163	Kv3 voltage-gated potassium channels regulate neurotransmitter release from mouse motor nerve terminals.	Pubmed	0.01175	1	0.02045	0.2148	1	2	KCNC3
Pubmed	23447577	Hepatocyte growth factor activator inhibitor type 1 is a suppressor of intestinal tumorigenesis.	Pubmed	0.01175	1	0.02045	0.2148	1	2	APC
Pubmed	17526748	Transcriptome analysis of murine macrophages in response to infection with Streptococcus pyogenes reveals an unusual activation program.	Pubmed	0.01175	1	0.02045	0.2148	1	2	NCF1
Pubmed	19372452	Fractalkine receptor/ligand genetic variants and carotid intima-media thickness.	Pubmed	0.01175	1	0.02045	0.2148	1	2	CX3CR1
Pubmed	12717626	Overexpression of interleukin-15 protects against Escherichia coli-induced shock accompanied by inhibition of tumor necrosis factor-alpha-induced apoptosis.	Pubmed	0.01175	1	0.02045	0.2148	1	2	IL15
Pubmed	17701033	Genetic basis of murine antibacterial defense to streptococcal lung infection.	Pubmed	0.01175	1	0.02045	0.2148	1	2	TLR2
Pubmed	24928580	The mechanism of binding of the second PDZ domain from the Protein Tyrosine Phosphatase-BL to the Adenomatous Polyposis Coli tumor suppressor.	Pubmed	0.01175	1	0.02045	0.2148	1	2	APC
Pubmed	18204079	Further upregulation of beta-catenin/Tcf transcription is involved in the development of macroscopic tumors in the colon of ApcMin/+ mice.	Pubmed	0.01175	1	0.02045	0.2148	1	2	APC
Pubmed	28216386	Serotonin disturbs colon epithelial tolerance of commensal E. coli by increasing NOX2-derived superoxide.	Pubmed	0.01175	1	0.02045	0.2148	1	2	TLR2
Pubmed	18201559	Low-dose GH supplementation reduces the TLR2 and TNF-alpha expressions in visceral fat.	Pubmed	0.01175	1	0.02045	0.2148	1	2	TLR2
Pubmed	25188296	Bacillus calmette-guerin infection in NADPH oxidase deficiency: defective mycobacterial sequestration and granuloma formation.	Pubmed	0.01175	1	0.02045	0.2148	1	2	NCF1
Pubmed	21182892	The Krüppel-like factor 4 controls biosynthesis of thyrotropin-releasing hormone during hypothalamus development.	Pubmed	0.01175	1	0.02045	0.2148	1	2	KLF4
Pubmed	16988837	Presence of functional TLR2 and TLR4 on human adipocytes.	Pubmed	0.01175	1	0.02045	0.2148	1	2	TLR2
Pubmed	15242879	Enforced expression of an Flt3 internal tandem duplication in human CD34+ cells confers properties of self-renewal and enhanced erythropoiesis.	Pubmed	0.01175	1	0.02045	0.2148	1	2	FLT3
Pubmed	22561328	Oxidative stress and memory decline in adults with Down syndrome: longitudinal study.	Pubmed	0.01175	1	0.02045	0.2148	1	2	GPX1
Pubmed	24966328	CD1d-mediated presentation of endogenous lipid antigens by adipocytes requires microsomal triglyceride transfer protein.	Pubmed	0.01175	1	0.02045	0.2148	1	2	CD1D
Pubmed	20132051	Toll-like receptor 2 mediates proliferation, survival, NF-kappaB translocation, and cytokine mRNA expression in LIF-maintained mouse embryonic stem cells.	Pubmed	0.01175	1	0.02045	0.2148	1	2	TLR2
Pubmed	14764695	NF-kappa B controls cell fate specification, survival, and molecular differentiation of immunoregulatory natural T lymphocytes.	Pubmed	0.01175	1	0.02045	0.2148	1	2	CD1D
Pubmed	9670943	B cell antigen receptor (BCR)-mediated formation of a SHP-2-pp120 complex and its inhibition by Fc gamma RIIB1-BCR coligation.	Pubmed	0.01175	1	0.02045	0.2148	1	2	CTNND1
Pubmed	24598589	Angiophagy prevents early embolus washout but recanalizes microvessels through embolus extravasation.	Pubmed	0.01175	1	0.02045	0.2148	1	2	CX3CR1
Pubmed	25268603	Complex analysis of urate transporters SLC2A9, SLC22A12 and functional characterization of non-synonymous allelic variants of GLUT9 in the Czech population: no evidence of effect on hyperuricemia and gout.	Pubmed	0.01175	1	0.02045	0.2148	1	2	SLC2A9
Pubmed	16497223	Molecular basis of oligoubiquitin-dependent internalization of membrane proteins in Mammalian cells.	Pubmed	0.01175	1	0.02045	0.2148	1	2	EPS15
Pubmed	19553528	Trans-presentation of IL-15 by intestinal epithelial cells drives development of CD8alphaalpha IELs.	Pubmed	0.01175	1	0.02045	0.2148	1	2	IL15
Pubmed	22572859	Activated innate immunity and the involvement of CX3CR1-fractalkine in promoting hematuria in patients with IgA nephropathy.	Pubmed	0.01175	1	0.02045	0.2148	1	2	CX3CR1
Pubmed	12837751	Integrin alpha 4 beta 1-dependent T cell migration requires both phosphorylation and dephosphorylation of the alpha 4 cytoplasmic domain to regulate the reversible binding of paxillin.	Pubmed	0.01175	1	0.02045	0.2148	1	2	ITGA4
Pubmed	25902482	Methyl-CpG Binding Protein 2 Regulates Microglia and Macrophage Gene Expression in Response to Inflammatory Stimuli.	Pubmed	0.01175	1	0.02045	0.2148	1	2	CX3CR1
Pubmed	24928509	An adenosine receptor-Krüppel-like factor 4 protein axis inhibits adipogenesis.	Pubmed	0.01175	1	0.02045	0.2148	1	2	KLF4
Pubmed	22377584	Impact of deficiency in CCR2 and CX3CR1 receptors on monocytes trafficking in herpes simplex virus encephalitis.	Pubmed	0.01175	1	0.02045	0.2148	1	2	CX3CR1
Pubmed	26490558	Toll-like receptors TLR4 (Asp299Gly and Thr399Ile) and TLR2 (Arg677Trp and Arg753Gln) gene polymorphisms in end-stage renal disease patients on peritoneal dialysis.	Pubmed	0.01175	1	0.02045	0.2148	1	2	TLR2
Pubmed	20603602	Increased angiogenesis in Cdk4(R24C/R24C):Apc(+/Min) intestinal tumors.	Pubmed	0.01175	1	0.02045	0.2148	1	2	APC
Pubmed	24056371	The chemokine receptor CCR1 is constitutively active, which leads to G protein-independent, ?-arrestin-mediated internalization.	Pubmed	0.01175	1	0.02045	0.2148	1	2	CCR1
Pubmed	28158719	Genome-wide association of white blood cell counts in Hispanic/Latino Americans: the Hispanic Community Health Study/Study of Latinos.	Pubmed	0.01175	1	0.02045	0.2148	1	2	FLT3
Pubmed	25981738	Clinical application of whole-genome sequencing in patients with primary immunodeficiency.	Pubmed	0.01175	1	0.02045	0.2148	1	2	NCF1
Pubmed	12698291	Evolution of chromatin-remodeling complexes: comparative genomics reveals the ancient origin of "novel" compensasome genes.	Pubmed	0.01175	1	0.02045	0.2148	1	2	MSL2
Pubmed	21984701	Convergent and divergent development among M cell lineages in mouse mucosal epithelium.	Pubmed	0.01175	1	0.02045	0.2148	1	2	CX3CR1
Pubmed	16344599	Modulation of non-alcoholic steatohepatitis by pattern recognition receptors in mice: the role of toll-like receptors 2 and 4.	Pubmed	0.01175	1	0.02045	0.2148	1	2	TLR2
Pubmed	27181777	Loss of Glis2/NPHP7 causes kidney epithelial cell senescence and suppresses cyst growth in the Kif3a mouse model of cystic kidney disease.	Pubmed	0.01175	1	0.02045	0.2148	1	2	KIF3A
Pubmed	25695204	Regulation of the expression of claudin 23 by the enhancer of zeste 2 polycomb group protein in colorectal cancer.	Pubmed	0.01175	1	0.02045	0.2148	1	2	CLDN23
Pubmed	19629181	TLR2-dependent inhibition of macrophage responses to IFN-gamma is mediated by distinct, gene-specific mechanisms.	Pubmed	0.01175	1	0.02045	0.2148	1	2	TLR2
Pubmed	23011593	Receptor for advanced glycation end products regulates adipocyte hypertrophy and insulin sensitivity in mice: involvement of Toll-like receptor 2.	Pubmed	0.01175	1	0.02045	0.2148	1	2	TLR2
Pubmed	18334542	Atherogenic diet-induced hepatitis is partially dependent on murine TLR4.	Pubmed	0.01175	1	0.02045	0.2148	1	2	TLR2
Pubmed	23600947	Ethanol induces TLR4/TLR2 association, triggering an inflammatory response in microglial cells.	Pubmed	0.01175	1	0.02045	0.2148	1	2	TLR2
Pubmed	19956717	Role of Toll-like receptors 2 and 4 in pulmonary inflammation and injury induced by pneumolysin in mice.	Pubmed	0.01175	1	0.02045	0.2148	1	2	TLR2
Pubmed	21775336	Toll-like receptors (TLR) 2 and 4 on human sperm recognize bacterial endotoxins and mediate apoptosis.	Pubmed	0.01175	1	0.02045	0.2148	1	2	TLR2
Pubmed	19603542	CCR1 and CCR5 promote hepatic fibrosis in mice.	Pubmed	0.01175	1	0.02045	0.2148	1	2	CCR1
Pubmed	16785566	Conserved nontypeable Haemophilus influenzae-derived TLR2-binding lipopeptides synergize with IFN-beta to increase cytokine production by resident murine and human alveolar macrophages.	Pubmed	0.01175	1	0.02045	0.2148	1	2	TLR2
Pubmed	10777584	Identification of a novel SCAN box-related protein that interacts with MZF1B. The leucine-rich SCAN box mediates hetero- and homoprotein associations.	Pubmed	0.01175	1	0.02045	0.2148	1	2	SCAND1
Pubmed	27282784	Toll-like receptors 2 and 4 exert opposite effects on the contractile response induced by serotonin in mouse colon: role of serotonin receptors.	Pubmed	0.01175	1	0.02045	0.2148	1	2	TLR2
Pubmed	12524384	IgA Fc receptors.	Pubmed	0.01175	1	0.02045	0.2148	1	2	FCGR1A
Pubmed	19657387	Inflammation and proliferation act together to mediate intestinal cell fusion.	Pubmed	0.01175	1	0.02045	0.2148	1	2	APC
Pubmed	25775035	HEB associates with PRC2 and SMAD2/3 to regulate developmental fates.	Pubmed	0.01175	1	0.02045	0.2148	1	2	TCF12
Pubmed	15778093	Apolipoproteins C-II and C-III inhibit selective uptake of low- and high-density lipoprotein cholesteryl esters in HepG2 cells.	Pubmed	0.01175	1	0.02045	0.2148	1	2	APOC2
Pubmed	26847056	IL15 Trispecific Killer Engagers (TriKE) Make Natural Killer Cells Specific to CD33+ Targets While Also Inducing Persistence, In Vivo Expansion, and Enhanced Function.	Pubmed	0.01175	1	0.02045	0.2148	1	2	IL15
Pubmed	24212762	Analysis of manganese superoxide dismutase (MnSOD Ala-9Val) and glutathione peroxidase (GPx1 Pro 198 Leu) gene polymorphisms in psoriasis.	Pubmed	0.01175	1	0.02045	0.2148	1	2	GPX1
Pubmed	14530332	Expression of CD1d under the control of a MHC class Ia promoter skews the development of NKT cells, but not CD8+ T cells.	Pubmed	0.01175	1	0.02045	0.2148	1	2	CD1D
Pubmed	19952355	Lipid droplet formation in leprosy: Toll-like receptor-regulated organelles involved in eicosanoid formation and Mycobacterium leprae pathogenesis.	Pubmed	0.01175	1	0.02045	0.2148	1	2	TLR2
Pubmed	20166880	Altered expression of the lymphocyte activation antigen CD30 in active celiac disease.	Pubmed	0.01175	1	0.02045	0.2148	1	2	IL15
Pubmed	9218488	Interaction of the nuclear matrix-associated region (MAR)-binding proteins, SATB1 and CDP/Cux, with a MAR element (L2a) in an upstream regulatory region of the mouse CD8a gene.	Pubmed	0.01175	1	0.02045	0.2148	1	2	CD8B
Pubmed	11485312	Regulation of protein kinase CKII by direct interaction with the C-terminal region of p47(phox).	Pubmed	0.01175	1	0.02045	0.2148	1	2	NCF1
Pubmed	21481769	The structural biology of Toll-like receptors.	Pubmed	0.01175	1	0.02045	0.2148	1	2	TLR2
Pubmed	23874531	Methylation of APC and GSTP1 in non-neoplastic tissue adjacent to prostate tumour and mortality from prostate cancer.	Pubmed	0.01175	1	0.02045	0.2148	1	2	APC
Pubmed	15539154	Grb2 and the non-T cell activation linker NTAL constitute a Ca(2+)-regulating signal circuit in B lymphocytes.	Pubmed	0.01175	1	0.02045	0.2148	1	2	GRB2
Pubmed	28811289	Primary Tumors Limit Metastasis Formation through Induction of IL15-Mediated Cross-Talk between Patrolling Monocytes and NK Cells.	Pubmed	0.01175	1	0.02045	0.2148	1	2	IL15
Pubmed	18787026	Role of dosage-sensitive sex reversal, adrenal hypoplasia congenita, critical region on the X chromosome, gene 1 in protein kinase A- and protein kinase C-mediated regulation of the steroidogenic acute regulatory protein expression in mouse Leydig tumor cells: mechanism of action.	Pubmed	0.01175	1	0.02045	0.2148	1	2	STAR
Pubmed	19428448	The Mn-superoxide dismutase single nucleotide polymorphism rs4880 and the glutathione peroxidase 1 single nucleotide polymorphism rs1050450 are associated with aging and longevity in the oldest old.	Pubmed	0.01175	1	0.02045	0.2148	1	2	GPX1
Pubmed	14568922	Interplay between TCR affinity and necessity of coreceptor ligation: high-affinity peptide-MHC/TCR interaction overcomes lack of CD8 engagement.	Pubmed	0.01175	1	0.02045	0.2148	1	2	CD8B
Pubmed	22807997	H2O2 production downstream of FLT3 is mediated by p22phox in the endoplasmic reticulum and is required for STAT5 signalling.	Pubmed	0.01175	1	0.02045	0.2148	1	2	FLT3
Pubmed	24617012	Toll like receptor 2 and CC chemokine receptor 5 cluster in the lipid raft enhances the susceptibility of Leishmania donovani infection in macrophages.	Pubmed	0.01175	1	0.02045	0.2148	1	2	TLR2
Pubmed	17895402	Endothelial damage from cytomegalovirus-specific host immune response can be prevented by targeted disruption of fractalkine-CX3CR1 interaction.	Pubmed	0.01175	1	0.02045	0.2148	1	2	CX3CR1
Pubmed	23492369	Dachshund binds p53 to block the growth of lung adenocarcinoma cells.	Pubmed	0.01175	1	0.02045	0.2148	1	2	DACH1
Pubmed	19232344	PKCalpha tumor suppression in the intestine is associated with transcriptional and translational inhibition of cyclin D1.	Pubmed	0.01175	1	0.02045	0.2148	1	2	APC
Pubmed	23019193	Linking tumor-associated macrophages, inflammation, and intestinal tumorigenesis: role of MCP-1.	Pubmed	0.01175	1	0.02045	0.2148	1	2	APC
Pubmed	16488992	Soluble IGF2 receptor rescues Apc(Min/+) intestinal adenoma progression induced by Igf2 loss of imprinting.	Pubmed	0.01175	1	0.02045	0.2148	1	2	APC
Pubmed	23869087	Staphylococcus aureus recognition by hematopoietic stem and progenitor cells via TLR2/MyD88/PGE2 stimulates granulopoiesis in wounds.	Pubmed	0.01175	1	0.02045	0.2148	1	2	TLR2
Pubmed	20148899	Mycobacterium tuberculosis protein ESAT-6 is a potent activator of the NLRP3/ASC inflammasome.	Pubmed	0.01175	1	0.02045	0.2148	1	2	PYCARD
Pubmed	9569124	Sequence, structure and chromosomal localization of Crtm gene encoding mouse cartilage matrix protein and its exclusion as a candidate for murine achondroplasia.	Pubmed	0.01175	1	0.02045	0.2148	1	2	EPB41
Pubmed	12165497	Fibroblast-like synoviocytes from rheumatoid arthritis patients express functional IL-15 receptor complex: endogenous IL-15 in autocrine fashion enhances cell proliferation and expression of Bcl-x(L) and Bcl-2.	Pubmed	0.01175	1	0.02045	0.2148	1	2	IL15
Pubmed	22545116	Differential modulation of retinal degeneration by Ccl2 and Cx3cr1 chemokine signalling.	Pubmed	0.01175	1	0.02045	0.2148	1	2	CX3CR1
Pubmed	23511494	NPM1, FLT3, and c-KIT mutations in pediatric acute myeloid leukemia in Russian population.	Pubmed	0.01175	1	0.02045	0.2148	1	2	FLT3
Pubmed	20806319	Titanium particles activate toll-like receptor 4 independently of lipid rafts in RAW264.7 murine macrophages.	Pubmed	0.01175	1	0.02045	0.2148	1	2	TLR2
Pubmed	22453525	Lack of association of single nucleotide polymorphisms in toll-like receptors 2 and 4 with enthesitis-related arthritis category of juvenile idiopathic arthritis in Indian population.	Pubmed	0.01175	1	0.02045	0.2148	1	2	TLR2
Pubmed	22639377	High expression of CX3CL1/CX3CR1 axis predicts a poor prognosis of pancreatic ductal adenocarcinoma.	Pubmed	0.01175	1	0.02045	0.2148	1	2	CX3CR1
Pubmed	20844768	Lactic acidosis triggers starvation response with paradoxical induction of TXNIP through MondoA.	Pubmed	0.01175	1	0.02045	0.2148	1	2	MLXIP
Pubmed	12054656	ASC, which is composed of a PYD and a CARD, is up-regulated by inflammation and apoptosis in human neutrophils.	Pubmed	0.01175	1	0.02045	0.2148	1	2	PYCARD
Pubmed	28219358	MST-4 and TRAF-6 expression in the peripheral blood mononuclear cells of patients with Graves' disease and its significance.	Pubmed	0.01175	1	0.02045	0.2148	1	2	STK26
Pubmed	29175959	Disrupted Neuroglial Metabolic Coupling after Peripheral Surgery.	Pubmed	0.01175	1	0.02045	0.2148	1	2	CX3CR1
Pubmed	11435418	Interaction of lecithin:cholesterol acyltransferase (LCAT).alpha 2-macroglobulin complex with low density lipoprotein receptor-related protein (LRP). Evidence for an alpha 2-macroglobulin/LRP receptor-mediated system participating in LCAT clearance.	Pubmed	0.01175	1	0.02045	0.2148	1	2	LCAT
Pubmed	22821403	Genome-wide association analysis in primary sclerosing cholangitis and ulcerative colitis identifies risk loci at GPR35 and TCF4.	Pubmed	0.01175	1	0.02045	0.2148	1	2	GPR35
Pubmed	10866310	Chemopreventive effects of dietary folate on intestinal polyps in Apc+/-Msh2-/- mice.	Pubmed	0.01175	1	0.02045	0.2148	1	2	APC
Pubmed	17635814	Locally produced survival cytokines IL-15 and IL-7 may be associated to the predominance of CD8+ T cells at heart lesions of human chronic Chagas disease cardiomyopathy.	Pubmed	0.01175	1	0.02045	0.2148	1	2	IL15
Pubmed	12844491	Alpha4beta1 integrin affinity changes govern cell adhesion.	Pubmed	0.01175	1	0.02045	0.2148	1	2	ITGA4
Pubmed	28726569	Founder Ashkenazi Jewish mutations of large deletion in the inherited retinal dystrophy genes.	Pubmed	0.01175	1	0.02045	0.2148	1	2	CACNA2D4
Pubmed	11741893	Cloning of MASK, a novel member of the mammalian germinal center kinase III subfamily, with apoptosis-inducing properties.	Pubmed	0.01175	1	0.02045	0.2148	1	2	STK26
Pubmed	8673706	Vav and SLP-76 interact and functionally cooperate in IL-2 gene activation.	Pubmed	0.01175	1	0.02045	0.2148	1	2	LCP2
Pubmed	22698918	Metformin inhibits growth hormone-mediated hepatic PDK4 gene expression through induction of orphan nuclear receptor small heterodimer partner.	Pubmed	0.01175	1	0.02045	0.2148	1	2	PDK4
Pubmed	24488012	Next-generation sequencing reveals novel rare fusion events with functional implication in prostate cancer.	Pubmed	0.01175	1	0.02045	0.2148	1	2	MPP5
Pubmed	12634351	Alpha4beta1 integrin acts as a cell receptor for murine polyomavirus at the postattachment level.	Pubmed	0.01175	1	0.02045	0.2148	1	2	ITGA4
Pubmed	18462086	CD14 works with toll-like receptor 2 to contribute to recognition and control of Listeria monocytogenes infection.	Pubmed	0.01175	1	0.02045	0.2148	1	2	TLR2
Pubmed	26963509	Polymorphisms of Dectin-1 and TLR2 Predispose to Invasive Fungal Disease in Patients with Acute Myeloid Leukemia.	Pubmed	0.01175	1	0.02045	0.2148	1	2	TLR2
Pubmed	26016905	Two novel Brugada syndrome-associated mutations increase KV4.3 membrane expression and function.	Pubmed	0.01175	1	0.02045	0.2148	1	2	KCNIP2
Pubmed	3140783	Analysis of the interaction between properdin and factor B, components of the alternative-pathway C3 convertase of complement.	Pubmed	0.01175	1	0.02045	0.2148	1	2	CFB
Pubmed	22158121	DCC constrains tumour progression via its dependence receptor activity.	Pubmed	0.01175	1	0.02045	0.2148	1	2	APC
Pubmed	15256223	The RING-H2-finger protein APC11 as a target of hydrogen peroxide.	Pubmed	0.01175	1	0.02045	0.2148	1	2	ANAPC11
Pubmed	22772436	Construction and phenotypic analysis of mice carrying a duplication of the major histocompatibility class I (MHC-I) locus.	Pubmed	0.01175	1	0.02045	0.2148	1	2	APC
Pubmed	26552702	The Role of Hox Genes in Female Reproductive Tract Development, Adult Function, and Fertility.	Pubmed	0.01175	1	0.02045	0.2148	1	2	HOXA11
Pubmed	20663899	Dvl2 promotes intestinal length and neoplasia in the ApcMin mouse model for colorectal cancer.	Pubmed	0.01175	1	0.02045	0.2148	1	2	APC
Pubmed	11491539	The mouse Dap10 gene.	Pubmed	0.01175	1	0.02045	0.2148	1	2	TYROBP
Pubmed	11507085	p21(WAF1/cip1) is an important determinant of intestinal cell response to sulindac in vitro and in vivo.	Pubmed	0.01175	1	0.02045	0.2148	1	2	APC
Pubmed	17725420	Polymorphisms of Cx(3)CR1 and CXCR6 receptors in relation to HAART therapy of HIV type 1 patients.	Pubmed	0.01175	1	0.02045	0.2148	1	2	CX3CR1
Pubmed	8585605	Competitive binding assay of src homology domain 3 interactions between 5-lipoxygenase and growth factor receptor binding protein 2.	Pubmed	0.01175	1	0.02045	0.2148	1	2	GRB2
Pubmed	23347583	Effects of HIV-1-induced CD1c and CD1d modulation and endogenous lipid presentation on CD1c-restricted T-cell activation.	Pubmed	0.01175	1	0.02045	0.2148	1	2	CD1D
Pubmed	27223696	Soluble Toll-Like Receptors 2 and 4 in Cerebrospinal Fluid of Patients with Acute Hydrocephalus following Aneurysmal Subarachnoid Haemorrhage.	Pubmed	0.01175	1	0.02045	0.2148	1	2	TLR2
Pubmed	29853629	Increased Microglial Activity, Impaired Adult Hippocampal Neurogenesis, and Depressive-like Behavior in Microglial VPS35-Depleted Mice.	Pubmed	0.01175	1	0.02045	0.2148	1	2	CX3CR1
Pubmed	26304540	Histone variant H3.3 provides the heterochromatic H3 lysine 9 tri-methylation mark at telomeres.	Pubmed	0.01175	1	0.02045	0.2148	1	2	H3F3B
Pubmed	29034803	LncRNA HOXA11-AS promotes proliferation and invasion by targeting miR-124 in human non-small cell lung cancer cells.	Pubmed	0.01175	1	0.02045	0.2148	1	2	HOXA11
Pubmed	16219637	Regulation of stromal cell cyclooxygenase-2 in the ApcMin/+ mouse model of intestinal tumorigenesis.	Pubmed	0.01175	1	0.02045	0.2148	1	2	APC
Pubmed	11196181	p53 induction and apoptosis in response to radio- and chemotherapy in vivo is tumor-type-dependent.	Pubmed	0.01175	1	0.02045	0.2148	1	2	APC
Pubmed	22890915	Association between polymorphisms of eNOS and GPx-1 genes, activity of free-radical processes and in-stent restenosis.	Pubmed	0.01175	1	0.02045	0.2148	1	2	GPX1
Pubmed	18097001	Cutting edge: Guillain-Barre syndrome-associated IgG responses to gangliosides are generated independently of CD1 function in mice.	Pubmed	0.01175	1	0.02045	0.2148	1	2	CD1D
Pubmed	19010925	Ku80 deletion suppresses spontaneous tumors and induces a p53-mediated DNA damage response.	Pubmed	0.01175	1	0.02045	0.2148	1	2	APC
Pubmed	26617778	Thymidine phosphorylase and hypoxia-inducible factor 1-? expression in clinical stage II/III rectal cancer: association with response to neoadjuvant chemoradiation therapy and prognosis.	Pubmed	0.01175	1	0.02045	0.2148	1	2	TYMP
Pubmed	23772038	Hoxa9 and Flt3 signaling synergistically regulate an early checkpoint in lymphopoiesis.	Pubmed	0.01175	1	0.02045	0.2148	1	2	FLT3
Pubmed	8955163	Identification of a novel 135-kDa Grb2-binding protein in osteoclasts.	Pubmed	0.01175	1	0.02045	0.2148	1	2	GRB2
Pubmed	25679217	Porphyromonas gingivalis evasion of autophagy and intracellular killing by human myeloid dendritic cells involves DC-SIGN-TLR2 crosstalk.	Pubmed	0.01175	1	0.02045	0.2148	1	2	TLR2
Pubmed	26949089	Zinc finger protein 521 overexpression increased transcript levels of Fndc5 in mouse embryonic stem cells.	Pubmed	0.01175	1	0.02045	0.2148	1	2	ZNF521
Pubmed	18391979	Loss of Rassf1a cooperates with Apc(Min) to accelerate intestinal tumourigenesis.	Pubmed	0.01175	1	0.02045	0.2148	1	2	APC
Pubmed	21300928	Circulating interleukin (IL)-8, IL-2R, IL-12, and IL-15 levels are independently prognostic in primary myelofibrosis: a comprehensive cytokine profiling study.	Pubmed	0.01175	1	0.02045	0.2148	1	2	IL15
Pubmed	15492213	grb2 heterozygosity rescues embryonic lethality but not tumorigenesis in pten+/- mice.	Pubmed	0.01175	1	0.02045	0.2148	1	2	GRB2
Pubmed	17475844	Enhanced IL-10 production by TLR4- and TLR2-primed dendritic cells upon TLR restimulation.	Pubmed	0.01175	1	0.02045	0.2148	1	2	TLR2
Pubmed	27563819	Cytokines can counteract the inhibitory effect of MEK-i on NK-cell function.	Pubmed	0.01175	1	0.02045	0.2148	1	2	IL15
Pubmed	23841825	Modulation of immune signaling, bacterial clearance, and corneal integrity by toll-like receptors during streptococcus pneumoniae keratitis.	Pubmed	0.01175	1	0.02045	0.2148	1	2	TLR2
Pubmed	25989451	Structure of Slitrk2-PTP? complex reveals mechanisms for splicing-dependent trans-synaptic adhesion.	Pubmed	0.01175	1	0.02045	0.2148	1	2	SLITRK4
Pubmed	25406630	The discriminative capacity of soluble Toll-like receptor (sTLR)2 and sTLR4 in inflammatory diseases.	Pubmed	0.01175	1	0.02045	0.2148	1	2	TLR2
Pubmed	19070594	Nmur1-/- mice are not protected from cutaneous inflammation.	Pubmed	0.01175	1	0.02045	0.2148	1	2	NMUR1
Pubmed	19696432	Secretion and biological activity of short signal peptide IL-15 is chaperoned by IL-15 receptor alpha in vivo.	Pubmed	0.01175	1	0.02045	0.2148	1	2	IL15
Pubmed	24030488	?7 integrins are required to give rise to intestinal mononuclear phagocytes with tolerogenic potential.	Pubmed	0.01175	1	0.02045	0.2148	1	2	ITGA4
Pubmed	28369600	Involvement of reactive oxygen species in ionizing radiation-induced upregulation of cell surface Toll-like receptor 2 and 4 expression in human monocytic cells.	Pubmed	0.01175	1	0.02045	0.2148	1	2	TLR2
Pubmed	18419254	Effects of interleukin-12 and interleukin-15 on measles-specific T-cell responses in vaccinated infants.	Pubmed	0.01175	1	0.02045	0.2148	1	2	IL15
Pubmed	28687587	FoxO1 regulates myocardial glucose oxidation rates via transcriptional control of pyruvate dehydrogenase kinase 4 expression.	Pubmed	0.01175	1	0.02045	0.2148	1	2	PDK4
Pubmed	25926454	Anti-Ganglioside Antibodies Induce Nodal and Axonal Injury via Fc? Receptor-Mediated Inflammation.	Pubmed	0.01175	1	0.02045	0.2148	1	2	FCGR1A
Pubmed	22079428	Absence of mannose-binding lectin prevents hyperglycemic cardiovascular complications.	Pubmed	0.01175	1	0.02045	0.2148	1	2	CFB
Pubmed	17928403	Epidermal growth factor increases the interaction between nucleolin and heterogeneous nuclear ribonucleoprotein K/poly(C) binding protein 1 complex to regulate the gastrin mRNA turnover.	Pubmed	0.01175	1	0.02045	0.2148	1	2	ANKRD28
Pubmed	27802195	BIRC7 and KLF4 expression in benign and malignant lesions of pancreas and their clinicopathological significance.	Pubmed	0.01175	1	0.02045	0.2148	1	2	KLF4
Pubmed	18407999	A p120 catenin isoform switch affects Rho activity, induces tumor cell invasion, and predicts metastatic disease.	Pubmed	0.01175	1	0.02045	0.2148	1	2	CTNND1
Pubmed	8878426	Genetic linkage of IgG autoantibody production in relation to lupus nephritis in New Zealand hybrid mice.	Pubmed	0.01175	1	0.02045	0.2148	1	2	EPB41
Pubmed	15004173	Lipopolysaccharide from Coxiella burnetii is involved in bacterial phagocytosis, filamentous actin reorganization, and inflammatory responses through Toll-like receptor 4.	Pubmed	0.01175	1	0.02045	0.2148	1	2	TLR2
Pubmed	24198185	Combining antibody-directed presentation of IL-15 and 4-1BBL in a trifunctional fusion protein for cancer immunotherapy.	Pubmed	0.01175	1	0.02045	0.2148	1	2	IL15
Pubmed	18516712	Decrease in toll-like receptors 2 and 4 in the spleen of mouse with endotoxic tolerance.	Pubmed	0.01175	1	0.02045	0.2148	1	2	TLR2
Pubmed	15150127	Combination of a poxvirus-based vaccine with a cyclooxygenase-2 inhibitor (celecoxib) elicits antitumor immunity and long-term survival in CEA.Tg/MIN mice.	Pubmed	0.01175	1	0.02045	0.2148	1	2	APC
Pubmed	16481302	The expression of toll-like receptor 2, 4 of livers in mice with systemic inflammatory response syndrome.	Pubmed	0.01175	1	0.02045	0.2148	1	2	TLR2
Pubmed	19233474	IL-21 and IL-15 cytokine DNA augments HSV specific effector and memory CD8+ T cell response.	Pubmed	0.01175	1	0.02045	0.2148	1	2	IL15
Pubmed	15197277	IL-7 regulates basal homeostatic proliferation of antiviral CD4+T cell memory.	Pubmed	0.01175	1	0.02045	0.2148	1	2	IL15
Pubmed	12370472	A novel murine myotonia congenita without molecular defects in the ClC-1 and the SCN4A.	Pubmed	0.01175	1	0.02045	0.2148	1	2	CLCN1
Pubmed	28781167	Cross-compartmental Modulation of Dendritic Signals for Retinal Direction Selectivity.	Pubmed	0.01175	1	0.02045	0.2148	1	2	GRM2
Pubmed	29073199	Reduced expression of IQGAP2 and higher expression of IQGAP3 correlates with poor prognosis in cancers.	Pubmed	0.01175	1	0.02045	0.2148	1	2	IQGAP2
Pubmed	29282220	Inflammasome Adaptor ASC Suppresses Apoptosis of Gastric Cancer Cells by an IL18-Mediated Inflammation-Independent Mechanism.	Pubmed	0.01175	1	0.02045	0.2148	1	2	PYCARD
Pubmed	15187107	Initial antigen encounter programs CD8+ T cells competent to develop into memory cells that are activated in an antigen-free, IL-7- and IL-15-rich environment.	Pubmed	0.01175	1	0.02045	0.2148	1	2	IL15
Pubmed	22740476	Restoration of full-length APC protein in SW480 colon cancer cells induces exosome-mediated secretion of DKK-4.	Pubmed	0.01175	1	0.02045	0.2148	1	2	APC
Pubmed	24813591	Relationship between toll-like receptor 2 Arg677Trp and Arg753Gln and toll-like receptor 4 Asp299Gly polymorphisms and cytomegalovirus infection.	Pubmed	0.01175	1	0.02045	0.2148	1	2	TLR2
Pubmed	14551201	Role for Fes/Fps tyrosine kinase in microtubule nucleation through is Fes/CIP4 homology domain.	Pubmed	0.01175	1	0.02045	0.2148	1	2	FES
Pubmed	25266676	IKK? negatively regulates ASC-dependent inflammasome activation.	Pubmed	0.01175	1	0.02045	0.2148	1	2	PYCARD
Pubmed	25158312	The role of group II metabotropic glutamate receptors in cognition and anxiety: comparative studies in GRM2(-/-), GRM3(-/-) and GRM2/3(-/-) knockout mice.	Pubmed	0.01175	1	0.02045	0.2148	1	2	GRM2
Pubmed	25431887	Transmembrane oligomeric form of Vibrio cholerae cytolysin triggers TLR2/TLR6-dependent proinflammatory responses in monocytes and macrophages.	Pubmed	0.01175	1	0.02045	0.2148	1	2	TLR2
Pubmed	11313976	Cyclooxygenase-two (COX-2) modulates proliferation in aggressive fibromatosis (desmoid tumor).	Pubmed	0.01175	1	0.02045	0.2148	1	2	APC
Pubmed	17622670	Bone homing of mesenchymal stem cells by ectopic alpha 4 integrin expression.	Pubmed	0.01175	1	0.02045	0.2148	1	2	ITGA4
Pubmed	15623534	T cell receptor-induced activation of phospholipase C-gamma1 depends on a sequence-independent function of the P-I region of SLP-76.	Pubmed	0.01175	1	0.02045	0.2148	1	2	LCP2
Pubmed	28184927	Downregulation of OCLN and GAS1 in clear cell renal cell carcinoma.	Pubmed	0.01175	1	0.02045	0.2148	1	2	GAS1
Pubmed	29155051	Peripheral monocyte entry is required for alpha-Synuclein induced inflammation and Neurodegeneration in a model of Parkinson disease.	Pubmed	0.01175	1	0.02045	0.2148	1	2	CX3CR1
Pubmed	19366803	Interleukin-15 enhances proteasomal degradation of bid in normal lymphocytes: implications for large granular lymphocyte leukemias.	Pubmed	0.01175	1	0.02045	0.2148	1	2	IL15
Pubmed	23028414	Role of toll like receptors in irritable bowel syndrome: differential mucosal immune activation according to the disease subtype.	Pubmed	0.01175	1	0.02045	0.2148	1	2	TLR2
Pubmed	20679217	NADPH oxidase 2-derived reactive oxygen species in spinal cord microglia contribute to peripheral nerve injury-induced neuropathic pain.	Pubmed	0.01175	1	0.02045	0.2148	1	2	CX3CR1
Pubmed	10727238	Apolipoprotein C-II39-62 activates lipoprotein lipase by direct lipid-independent binding.	Pubmed	0.01175	1	0.02045	0.2148	1	2	APOC2
Pubmed	17028196	Adenomatous polyposis coli control of C-terminal binding protein-1 stability regulates expression of intestinal retinol dehydrogenases.	Pubmed	0.01175	1	0.02045	0.2148	1	2	APC
Pubmed	9295308	Molecular cloning and characterization of a novel p38 mitogen-activated protein kinase.	Pubmed	0.01175	1	0.02045	0.2148	1	2	MAPK13
Pubmed	25549945	The crosstalk between TLR2 and NOD2 in Aspergillus fumigatus keratitis.	Pubmed	0.01175	1	0.02045	0.2148	1	2	TLR2
Pubmed	25853262	Phenotypic and molecular convergence of 2q23.1 deletion syndrome with other neurodevelopmental syndromes associated with autism spectrum disorder.	Pubmed	0.01175	1	0.02045	0.2148	1	2	MBD5
Pubmed	7621074	Targeted disruption of the flk2/flt3 gene leads to deficiencies in primitive hematopoietic progenitors.	Pubmed	0.01175	1	0.02045	0.2148	1	2	FLT3
Pubmed	27100222	Analysis of Manganese Superoxide Dismutase and Glutathione Peroxidase 1 Gene Polymorphisms in Vitiligo.	Pubmed	0.01175	1	0.02045	0.2148	1	2	GPX1
Pubmed	12871378	Fps/Fes and Fer non-receptor protein-tyrosine kinases regulate collagen- and ADP-induced platelet aggregation.	Pubmed	0.01175	1	0.02045	0.2148	1	2	FES
Pubmed	26275098	Effects of Lead Exposure and Genetic Polymorphisms on ALAD and GPx Activities in Brazilian Battery Workers.	Pubmed	0.01175	1	0.02045	0.2148	1	2	GPX1
Pubmed	11134028	TSG101/mammalian VPS23 and mammalian VPS28 interact directly and are recruited to VPS4-induced endosomes.	Pubmed	0.01175	1	0.02045	0.2148	1	2	VPS28
Pubmed	23529619	Flagellar motility is a key determinant of the magnitude of the inflammasome response to Pseudomonas aeruginosa.	Pubmed	0.01175	1	0.02045	0.2148	1	2	PYCARD
Pubmed	26153425	Inhibition of MCU forces extramitochondrial adaptations governing physiological and pathological stress responses in heart.	Pubmed	0.01175	1	0.02045	0.2148	1	2	CX3CR1
Pubmed	30120123	Dysregulated Calcium Homeostasis in Cystic Fibrosis Neutrophils Leads to Deficient Antimicrobial Responses.	Pubmed	0.01175	1	0.02045	0.2148	1	2	NCF1
Pubmed	17586725	Distinct roles of integrins alpha6 and alpha4 in homing of fetal liver hematopoietic stem and progenitor cells.	Pubmed	0.01175	1	0.02045	0.2148	1	2	ITGA4
Pubmed	11956206	Ceramide kinase, a novel lipid kinase. Molecular cloning and functional characterization.	Pubmed	0.01175	1	0.02045	0.2148	1	2	CERKL
Pubmed	23846686	Endocytosis of Mycobacterium tuberculosis heat shock protein 60 is required to induce interleukin-10 production in macrophages.	Pubmed	0.01175	1	0.02045	0.2148	1	2	TLR2
Pubmed	26335015	Circulating Histone Levels Reflect Disease Severity in Animal Models of Acute Pancreatitis.	Pubmed	0.01175	1	0.02045	0.2148	1	2	H3F3B
Pubmed	29657248	Association of fat mass and obesity-associated and retinitis pigmentosa guanosine triphosphatase (GTPase) regulator-interacting protein-1 like polymorphisms with body mass index in Chinese women.	Pubmed	0.01175	1	0.02045	0.2148	1	2	RPGRIP1L
Pubmed	17145560	Genetic modification of the manganese superoxide dismutase/glutathione peroxidase 1 pathway influences intracellular ROS generation in quiescent, but not contracting, skeletal muscle cells.	Pubmed	0.01175	1	0.02045	0.2148	1	2	GPX1
Pubmed	25634334	Non-cell autonomous effects of targeting inducible PGE2 synthesis during inflammation-associated colon carcinogenesis.	Pubmed	0.01175	1	0.02045	0.2148	1	2	APC
Pubmed	12707052	Both Fcgamma receptor I and Fcgamma receptor III mediate disease in accelerated nephrotoxic nephritis.	Pubmed	0.01175	1	0.02045	0.2148	1	2	FCGR1A
Pubmed	17651608	[Increased expression of NADPH oxidase p47-PHOX and p67-PHOX factor in idiopathic pulmonary fibrosis].	Pubmed	0.01175	1	0.02045	0.2148	1	2	NCF1
Pubmed	21791598	Protein disulfide isomerase redox-dependent association with p47(phox): evidence for an organizer role in leukocyte NADPH oxidase activation.	Pubmed	0.01175	1	0.02045	0.2148	1	2	NCF1
Pubmed	12573451	Natural mutations of apolipoprotein A-I impairing activation of lecithin:cholesterol acyltransferase.	Pubmed	0.01175	1	0.02045	0.2148	1	2	LCAT
Pubmed	19890065	HMGB1 enhances the proinflammatory activity of lipopolysaccharide by promoting the phosphorylation of MAPK p38 through receptor for advanced glycation end products.	Pubmed	0.01175	1	0.02045	0.2148	1	2	TLR2
Pubmed	28414329	Alternatively activated macrophages do not synthesize catecholamines or contribute to adipose tissue adaptive thermogenesis.	Pubmed	0.01175	1	0.02045	0.2148	1	2	CX3CR1
Pubmed	28696300	Acetylcholine-producing NK cells attenuate CNS inflammation via modulation of infiltrating monocytes/macrophages.	Pubmed	0.01175	1	0.02045	0.2148	1	2	CX3CR1
Pubmed	8605222	Altered expression of carnitine palmitoyltransferase II in liver, muscle, and heart of mouse strain with juvenile visceral steatosis.	Pubmed	0.01175	1	0.02045	0.2148	1	2	CPT2
Pubmed	12456026	CMRF-35A, CMRF-35H: potential new CD.	Pubmed	0.01175	1	0.02045	0.2148	1	2	CD300C
Pubmed	30019213	Worm expulsion of Gymnophalloides seoi from C57BL/6 mice: role of metacercarial exosomes in upregulating TLR2 and MUC2 expression in intestinal tissues.	Pubmed	0.01175	1	0.02045	0.2148	1	2	TLR2
Pubmed	10504303	Fibrillin assembly: dimer formation mediated by amino-terminal sequences.	Pubmed	0.01175	1	0.02045	0.2148	1	2	FBN2
Pubmed	21984337	Toll-like receptor-2 and interleukin-6 mediate cardiomyocyte protection from apoptosis during Trypanosoma cruzi murine infection.	Pubmed	0.01175	1	0.02045	0.2148	1	2	TLR2
Pubmed	10321838	Human p120ctn catenin: tissue-specific expression of isoforms and molecular interactions with BP180/type XVII collagen.	Pubmed	0.01175	1	0.02045	0.2148	1	2	CTNND1
Pubmed	23133647	Fibrillin-1 mutations causing Weill-Marchesani syndrome and acromicric and geleophysic dysplasias disrupt heparan sulfate interactions.	Pubmed	0.01175	1	0.02045	0.2148	1	2	FBN2
Pubmed	11278595	Casein kinase I associates with members of the centaurin-alpha family of phosphatidylinositol 3,4,5-trisphosphate-binding proteins.	Pubmed	0.01175	1	0.02045	0.2148	1	2	ADAP1
Pubmed	15048832	Different propensity to form amyloid fibrils by two homologous proteins-Human stefins A and B: searching for an explanation.	Pubmed	0.01175	1	0.02045	0.2148	1	2	CSTA
Pubmed	27301359	Suppression of Ischemia-Induced Hippocampal Pyramidal Neuron Death by Hyaluronan Tetrasaccharide through Inhibition of Toll-Like Receptor 2 Signaling Pathway.	Pubmed	0.01175	1	0.02045	0.2148	1	2	TLR2
Pubmed	20974996	The alternative pathway is critical for pathogenic complement activation in endotoxin- and diet-induced atherosclerosis in low-density lipoprotein receptor-deficient mice.	Pubmed	0.01175	1	0.02045	0.2148	1	2	CFB
Pubmed	20841474	Aggressive fibromatosis (desmoid tumor) is derived from mesenchymal progenitor cells.	Pubmed	0.01175	1	0.02045	0.2148	1	2	APC
Pubmed	17872459	Local overexpression of toll-like receptors at the vessel wall induces atherosclerotic lesion formation: synergism of TLR2 and TLR4.	Pubmed	0.01175	1	0.02045	0.2148	1	2	TLR2
Pubmed	18097024	CD36 is differentially expressed on B cell subsets during development and in responses to antigen.	Pubmed	0.01175	1	0.02045	0.2148	1	2	TLR2
Pubmed	23430954	Inhibitory role of Gas6 in intestinal tumorigenesis.	Pubmed	0.01175	1	0.02045	0.2148	1	2	APC
Pubmed	20101507	Combination of IL-21 and IL-15 enhances tumour-specific cytotoxicity and cytokine production of TCR-transduced primary T cells.	Pubmed	0.01175	1	0.02045	0.2148	1	2	IL15
Pubmed	21425908	Toll-like receptor expression and activation in astroglia: differential regulation by HIV-1 Tat, gp120, and morphine.	Pubmed	0.01175	1	0.02045	0.2148	1	2	TLR2
Pubmed	17705133	Protein kinase C delta is a critical regulator of CD1d-mediated antigen presentation.	Pubmed	0.01175	1	0.02045	0.2148	1	2	CD1D
Pubmed	12427869	A novel role for p120 catenin in E-cadherin function.	Pubmed	0.01175	1	0.02045	0.2148	1	2	CTNND1
Pubmed	15630141	Synergy of IL-21 and IL-15 in regulating CD8+ T cell expansion and function.	Pubmed	0.01175	1	0.02045	0.2148	1	2	IL15
Pubmed	26125916	Sublingual vein parameters, AFP, AFP-L3, and GP73 in patients with hepatocellular carcinoma.	Pubmed	0.01175	1	0.02045	0.2148	1	2	GOLM1
Pubmed	19933194	Toll-like receptors involved in the pathogenesis of experimental Candida albicans keratitis.	Pubmed	0.01175	1	0.02045	0.2148	1	2	TLR2
Pubmed	24695541	Cranial irradiation alters the brain's microenvironment and permits CCR2+ macrophage infiltration.	Pubmed	0.01175	1	0.02045	0.2148	1	2	CX3CR1
Pubmed	28264000	Evaluation of Rint1 as a modifier of intestinal tumorigenesis and cancer risk.	Pubmed	0.01175	1	0.02045	0.2148	1	2	APC
Pubmed	15246118	Metabotropic glutamate receptor 2/3 in the hippocampus of patients with mesial temporal lobe epilepsy, and of rats and mice after pilocarpine-induced status epilepticus.	Pubmed	0.01175	1	0.02045	0.2148	1	2	GRM2
Pubmed	21791597	TLR2-dependent modulation of dendritic cells by LT-IIa-B5, a novel mucosal adjuvant derived from a type II heat-labile enterotoxin.	Pubmed	0.01175	1	0.02045	0.2148	1	2	TLR2
Pubmed	12130785	Enhanced CpG mutability and tumorigenesis in MBD4-deficient mice.	Pubmed	0.01175	1	0.02045	0.2148	1	2	APC
Pubmed	25218589	MiR-152 functions as a tumor suppressor in glioblastoma stem cells by targeting Krüppel-like factor 4.	Pubmed	0.01175	1	0.02045	0.2148	1	2	KLF4
Pubmed	19194513	Five quantitative trait loci control radiation-induced adenoma multiplicity in Mom1R Apc Min/+ mice.	Pubmed	0.01175	1	0.02045	0.2148	1	2	APC
Pubmed	28833505	Aberrant levels of SUV39H1 and SUV39H2 methyltransferase are associated with genomic instability in chronic lymphocytic leukemia.	Pubmed	0.01175	1	0.02045	0.2148	1	2	SUV39H2
Pubmed	17934735	Differential expression of toll-like receptor 6 on granulocytes and monocytes implicates the role of microorganisms in Behcet's disease etiopathogenesis.	Pubmed	0.01175	1	0.02045	0.2148	1	2	TLR2
Pubmed	20130923	Toll-like receptors 2 and 4 in renal ischemia/reperfusion injury.	Pubmed	0.01175	1	0.02045	0.2148	1	2	TLR2
Pubmed	21571907	Cyclic stretch induces alveolar epithelial barrier dysfunction via calpain-mediated degradation of p120-catenin.	Pubmed	0.01175	1	0.02045	0.2148	1	2	CTNND1
Pubmed	24424505	siRNA-mediated knockdown of hTDE2 retards cell cycle progression through transcriptional activation of p21.	Pubmed	0.01175	1	0.02045	0.2148	1	2	SERINC2
Pubmed	12297094	The T complex distorter 2 candidate gene, Dnahc8, encodes at least two testis-specific axonemal dynein heavy chains that differ extensively at their amino and carboxyl termini.	Pubmed	0.01175	1	0.02045	0.2148	1	2	FGD2
Pubmed	26073399	Case report: A novel apolipoprotein A-I missense mutation apoA-I (Arg149Ser)Boston associated with decreased lecithin-cholesterol acyltransferase activation and cellular cholesterol efflux.	Pubmed	0.01175	1	0.02045	0.2148	1	2	LCAT
Pubmed	26292977	A role for 12/15-lipoxygenase-derived proresolving mediators in postoperative ileus: protectin DX-regulated neutrophil extravasation.	Pubmed	0.01175	1	0.02045	0.2148	1	2	CX3CR1
Pubmed	26710851	Fast or Slow, Either Head Can Start the Processive Run of Kinesin-2 KIF3AC.	Pubmed	0.01175	1	0.02045	0.2148	1	2	KIF3A
Pubmed	18656487	The exon-3-encoded domain of IL-15ralpha contributes to IL-15 high-affinity binding and is crucial for the IL-15 antagonistic effect of soluble IL-15Ralpha.	Pubmed	0.01175	1	0.02045	0.2148	1	2	IL15
Pubmed	11836257	Novel signal transduction pathway utilized by extracellular HSP70: role of toll-like receptor (TLR) 2 and TLR4.	Pubmed	0.01175	1	0.02045	0.2148	1	2	TLR2
Pubmed	22589410	FES kinase promotes mast cell recruitment to mammary tumors via the stem cell factor/KIT receptor signaling axis.	Pubmed	0.01175	1	0.02045	0.2148	1	2	FES
Pubmed	27909734	Klf4 inhibits tumor growth and metastasis by targeting microRNA-31 in human hepatocellular carcinoma.	Pubmed	0.01175	1	0.02045	0.2148	1	2	KLF4
Pubmed	28186967	MicroRNA-146a promote cell migration and invasion in human colorectal cancer via carboxypeptidase M/src-FAK pathway.	Pubmed	0.01175	1	0.02045	0.2148	1	2	CPM
Pubmed	24098413	Innate immune response of alveolar macrophage to house dust mite allergen is mediated through TLR2/-4 co-activation.	Pubmed	0.01175	1	0.02045	0.2148	1	2	TLR2
Pubmed	23118011	Mice lacking a Myc enhancer that includes human SNP rs6983267 are resistant to intestinal tumors.	Pubmed	0.01175	1	0.02045	0.2148	1	2	APC
Pubmed	12790807	Transcriptional regulation of the mouse steroidogenic acute regulatory protein gene by the cAMP response-element binding protein and steroidogenic factor 1.	Pubmed	0.01175	1	0.02045	0.2148	1	2	STAR
Pubmed	17391516	The OXR domain defines a conserved family of eukaryotic oxidation resistance proteins.	Pubmed	0.01175	1	0.02045	0.2148	1	2	NCOA7
Pubmed	22982459	Biglycan induces the expression of osteogenic factors in human aortic valve interstitial cells via Toll-like receptor-2.	Pubmed	0.01175	1	0.02045	0.2148	1	2	TLR2
Pubmed	27007163	Oncogenic protein SALL4 and ZNF217 as prognostic indicators in solid cancers: a meta?analysis of individual studies.	Pubmed	0.01175	1	0.02045	0.2148	1	2	SALL4
Pubmed	10221650	Immunolocalization of CD1d in human intestinal epithelial cells and identification of a beta2-microglobulin-associated form.	Pubmed	0.01175	1	0.02045	0.2148	1	2	CD1D
Pubmed	12743318	The G glycoprotein of respiratory syncytial virus depresses respiratory rates through the CX3C motif and substance P.	Pubmed	0.01175	1	0.02045	0.2148	1	2	CX3CR1
Pubmed	15976176	IL-15 but not IL-2 rapidly induces lethal xenogeneic graft-versus-host disease.	Pubmed	0.01175	1	0.02045	0.2148	1	2	IL15
Pubmed	21696980	Burn-induced alterations in toll-like receptor-mediated responses by bronchoalveolar lavage cells.	Pubmed	0.01175	1	0.02045	0.2148	1	2	TLR2
Pubmed	10940926	Mast cells migrate, but do not degranulate, in response to fractalkine, a membrane-bound chemokine expressed constitutively in diverse cells of the skin.	Pubmed	0.01175	1	0.02045	0.2148	1	2	CX3CR1
Pubmed	6411613	Recombination between kappa chain genetic markers and the Lyt-3 locus.	Pubmed	0.01175	1	0.02045	0.2148	1	2	CD8B
Pubmed	21135136	Chemorepulsion by blood S1P regulates osteoclast precursor mobilization and bone remodeling in vivo.	Pubmed	0.01175	1	0.02045	0.2148	1	2	CX3CR1
Pubmed	28916721	Loss of cardiac carnitine palmitoyltransferase 2 results in rapamycin-resistant, acetylation-independent hypertrophy.	Pubmed	0.01175	1	0.02045	0.2148	1	2	CPT2
Pubmed	10731151	Rapid progression to AIDS in HIV+ individuals with a structural variant of the chemokine receptor CX3CR1.	Pubmed	0.01175	1	0.02045	0.2148	1	2	CX3CR1
Pubmed	27161765	Inflammatory Osteoclasts Prime TNF?-Producing CD4+ T Cells and Express CX3 CR1.	Pubmed	0.01175	1	0.02045	0.2148	1	2	CX3CR1
Pubmed	22498477	The anti-apoptotic Bcl-B protein inhibits BECN1-dependent autophagic cell death.	Pubmed	0.01175	1	0.02045	0.2148	1	2	BCL2L10
Pubmed	23230212	The expression of genes involved in NF-?B activation in peripheral blood mononuclear cells of patients with gestational diabetes.	Pubmed	0.01175	1	0.02045	0.2148	1	2	TLR2
Pubmed	22469986	Rage signalling promotes intestinal tumourigenesis.	Pubmed	0.01175	1	0.02045	0.2148	1	2	APC
Pubmed	23946459	Role of herpes simplex virus VP11/12 tyrosine-based motifs in binding and activation of the Src family kinase Lck and recruitment of p85, Grb2, and Shc.	Pubmed	0.01175	1	0.02045	0.2148	1	2	GRB2
Pubmed	16339517	Silencing human NKG2D, DAP10, and DAP12 reduces cytotoxicity of activated CD8+ T cells and NK cells.	Pubmed	0.01175	1	0.02045	0.2148	1	2	TYROBP
Pubmed	23566841	Single nucleotide polymorphism in CPT1B and CPT2 genes and its association with blood carnitine levels in acute myocardial infarction patients.	Pubmed	0.01175	1	0.02045	0.2148	1	2	CPT2
Pubmed	24282218	MUC1-C oncoprotein promotes FLT3 receptor activation in acute myeloid leukemia cells.	Pubmed	0.01175	1	0.02045	0.2148	1	2	FLT3
Pubmed	19255789	Absence of mutations in the HOXA11 and HOXD11 genes in children with congenital renal malformations.	Pubmed	0.01175	1	0.02045	0.2148	1	2	HOXA11
Pubmed	29553590	STATUS OF THE SYSTEM OF SIGNALING PATTERN RECOGNITION RECEPTORS OF MONOCYTES AND GRANULOCYTES IN COSMONAUTS' PERIPHERAL BLOOD BEFORE AND AFTER LONG-DURATION MISSIONS TO THE INTERNATIONAL SPACE STATION.	Pubmed	0.01175	1	0.02045	0.2148	1	2	TLR2
Pubmed	25210120	TLR2-dependent activation of ?-catenin pathway in dendritic cells induces regulatory responses and attenuates autoimmune inflammation.	Pubmed	0.01175	1	0.02045	0.2148	1	2	TLR2
Pubmed	23478027	Herpes simplex virus US3 tegument protein inhibits Toll-like receptor 2 signaling at or before TRAF6 ubiquitination.	Pubmed	0.01175	1	0.02045	0.2148	1	2	TLR2
Pubmed	21130168	LPS ligand and culture additives improve production of monomeric MD-1 and 2 in Pichia pastoris by decreasing aggregation and intermolecular disulfide bonding.	Pubmed	0.01175	1	0.02045	0.2148	1	2	LY86
Pubmed	8702859	Epidermal growth factor induces coupling of protein-tyrosine phosphatase 1D to GRB2 via the COOH-terminal SH3 domain of GRB2.	Pubmed	0.01175	1	0.02045	0.2148	1	2	GRB2
Pubmed	16951153	Smad3 deficiency promotes tumorigenesis in the distal colon of ApcMin/+ mice.	Pubmed	0.01175	1	0.02045	0.2148	1	2	APC
Pubmed	19684026	The interval between Ins2 and Ascl2 is dispensable for imprinting centre function in the murine Beckwith-Wiedemann region.	Pubmed	0.01175	1	0.02045	0.2148	1	2	ASCL2
Pubmed	26269022	Loss of NOX-Derived Superoxide Exacerbates Diabetogenic CD4 T-Cell Effector Responses in Type 1 Diabetes.	Pubmed	0.01175	1	0.02045	0.2148	1	2	NCF1
Pubmed	23555011	Combined TLR2/4-activated dendritic/tumor cell fusions induce augmented cytotoxic T lymphocytes.	Pubmed	0.01175	1	0.02045	0.2148	1	2	TLR2
Pubmed	15501765	Suppression of Plasmodium chabaudi parasitemia is independent of the action of reactive oxygen intermediates and/or nitric oxide.	Pubmed	0.01175	1	0.02045	0.2148	1	2	NCF1
Pubmed	19841672	Structural basis for substrate specificity in human monomeric carbonyl reductases.	Pubmed	0.01175	1	0.02045	0.2148	1	2	CBR1
Pubmed	18955007	Mitochondrial DNA A3243G mutation involved in familial diabetes, chronic intestinal pseudo-obstruction and recurrent pancreatitis.	Pubmed	0.01175	1	0.02045	0.2148	1	2	TYMP
Pubmed	19332875	Ly49H signaling through DAP10 is essential for optimal natural killer cell responses to mouse cytomegalovirus infection.	Pubmed	0.01175	1	0.02045	0.2148	1	2	TYROBP
Pubmed	14659972	2', 3'-Dideoxycytidine represses thymidine kinases 1 and 2 expression in T-lymphoid cells.	Pubmed	0.01175	1	0.02045	0.2148	1	2	TK2
Pubmed	10671560	Functional association between SLAP-130 and SLP-76 in Jurkat T cells.	Pubmed	0.01175	1	0.02045	0.2148	1	2	LCP2
Pubmed	15054097	Growth factor receptor-bound protein 2 interaction with the tyrosine-phosphorylated tail of amyloid beta precursor protein is mediated by its Src homology 2 domain.	Pubmed	0.01175	1	0.02045	0.2148	1	2	GRB2
Pubmed	10753936	Receptor protein-tyrosine phosphatase RPTPmu binds to and dephosphorylates the catenin p120(ctn).	Pubmed	0.01175	1	0.02045	0.2148	1	2	CTNND1
Pubmed	17380558	NADPH oxidase is required for neutrophil-dependent autoantibody-induced tissue damage.	Pubmed	0.01175	1	0.02045	0.2148	1	2	NCF1
Pubmed	12529184	Comparative study of methyl-CpG-binding domain proteins.	Pubmed	0.01175	1	0.02045	0.2148	1	2	MBD5
Pubmed	25181544	MiR-7 promotes epithelial cell transformation by targeting the tumor suppressor KLF4.	Pubmed	0.01175	1	0.02045	0.2148	1	2	KLF4
Pubmed	22405070	Identification of a protein mediating respiratory supercomplex stability.	Pubmed	0.01175	1	0.02045	0.2148	1	2	HIGD2A
Pubmed	14975727	A novel aminophospholipid transporter exclusively expressed in spermatozoa is required for membrane lipid asymmetry and normal fertilization.	Pubmed	0.01175	1	0.02045	0.2148	1	2	ATP8B3
Pubmed	21216893	Mast cell 5-lipoxygenase activity promotes intestinal polyposis in APCDelta468 mice.	Pubmed	0.01175	1	0.02045	0.2148	1	2	APC
Pubmed	20584977	Porphyromonas gingivalis lipids inhibit osteoblastic differentiation and function.	Pubmed	0.01175	1	0.02045	0.2148	1	2	TLR2
Pubmed	26294209	CD38-Expressing Myeloid-Derived Suppressor Cells Promote Tumor Growth in a Murine Model of Esophageal Cancer.	Pubmed	0.01175	1	0.02045	0.2148	1	2	CTNND1
Pubmed	20053794	PKC-alpha mediates flow-stimulated superoxide production in thick ascending limbs.	Pubmed	0.01175	1	0.02045	0.2148	1	2	NCF1
Pubmed	23322164	Carnitine palmitoyltransferase 2 and carnitine/acylcarnitine translocase are involved in the mitochondrial synthesis and export of acylcarnitines.	Pubmed	0.01175	1	0.02045	0.2148	1	2	CPT2
Pubmed	24243830	Aberrant chimeric RNA GOLM1-MAK10 encoding a secreted fusion protein as a molecular signature for human esophageal squamous cell carcinoma.	Pubmed	0.01175	1	0.02045	0.2148	1	2	GOLM1
Pubmed	22553920	The activation mechanism of ACK1 (activated Cdc42-associated tyrosine kinase 1).	Pubmed	0.01175	1	0.02045	0.2148	1	2	GRB2
Pubmed	24127567	Insulin receptor isoform switching in intestinal stem cells, progenitors, differentiated lineages and tumors: evidence that IR-B limits proliferation.	Pubmed	0.01175	1	0.02045	0.2148	1	2	APC
Pubmed	22145029	NADPH oxidase-2 derived ROS dictates murine DC cytokine-mediated cell fate decisions during CD4 T helper-cell commitment.	Pubmed	0.01175	1	0.02045	0.2148	1	2	NCF1
Pubmed	22970191	Analysis of candidate colitis genes in the Gdac1 locus of mice deficient in glutathione peroxidase-1 and -2.	Pubmed	0.01175	1	0.02045	0.2148	1	2	GPX1
Pubmed	23392308	Reduction of group II metabotropic glutamate receptors during development of benzodiazepine dependence.	Pubmed	0.01175	1	0.02045	0.2148	1	2	GRM2
Pubmed	20016089	Rescue of motor coordination by Purkinje cell-targeted restoration of Kv3.3 channels in Kcnc3-null mice requires Kcnc1.	Pubmed	0.01175	1	0.02045	0.2148	1	2	KCNC3
Pubmed	28867182	Deficiency of KLF4 compromises the lung function in an acute mouse model of allergic asthma.	Pubmed	0.01175	1	0.02045	0.2148	1	2	KLF4
Pubmed	27465508	Immunoprofiling of leukemic stem cells CD34+/CD38-/CD123+ delineate FLT3/ITD-positive clones.	Pubmed	0.01175	1	0.02045	0.2148	1	2	FLT3
Pubmed	16703513	Myeloid differentiation primary response gene (88)- and toll-like receptor 2-deficient mice are susceptible to infection with aerosolized Legionella pneumophila.	Pubmed	0.01175	1	0.02045	0.2148	1	2	TLR2
Pubmed	11126362	Tumor-associated Apc mutations in Mlh1-/- Apc1638N mice reveal a mutational signature of Mlh1 deficiency.	Pubmed	0.01175	1	0.02045	0.2148	1	2	APC
Pubmed	17200414	Two binding partners cooperate to activate the molecular motor Kinesin-1.	Pubmed	0.01175	1	0.02045	0.2148	1	2	FEZ1
Pubmed	23954296	Sal-like 4 (SALL4) suppresses CDH1 expression and maintains cell dispersion in basal-like breast cancer.	Pubmed	0.01175	1	0.02045	0.2148	1	2	SALL4
Pubmed	18540963	Turnover of bone marrow-derived cells in the irradiated mouse cornea.	Pubmed	0.01175	1	0.02045	0.2148	1	2	CX3CR1
Pubmed	26167653	Immune surveillance of the lung by migrating tissue monocytes.	Pubmed	0.01175	1	0.02045	0.2148	1	2	CX3CR1
Pubmed	26930710	FAD-I, a Fusobacterium nucleatum Cell Wall-Associated Diacylated Lipoprotein That Mediates Human Beta Defensin 2 Induction through Toll-Like Receptor-1/2 (TLR-1/2) and TLR-2/6.	Pubmed	0.01175	1	0.02045	0.2148	1	2	TLR2
Pubmed	18758465	The calcium-activated nonselective cation channel TRPM4 is essential for the migration but not the maturation of dendritic cells.	Pubmed	0.01175	1	0.02045	0.2148	1	2	TRPM4
Pubmed	19609274	Intestinal adenoma formation and MYC activation are regulated by cooperation between MYB and Wnt signaling.	Pubmed	0.01175	1	0.02045	0.2148	1	2	APC
Pubmed	19546249	Cytokine-dependent regulation of NADPH oxidase activity and the consequences for activated T cell homeostasis.	Pubmed	0.01175	1	0.02045	0.2148	1	2	NCF1
Pubmed	15703196	Defective sister-chromatid cohesion, aneuploidy and cancer predisposition in a mouse model of type II Rothmund-Thomson syndrome.	Pubmed	0.01175	1	0.02045	0.2148	1	2	APC
Pubmed	21279955	Association of APC and MCC polymorphisms with increased breast cancer risk in an Indian population.	Pubmed	0.01175	1	0.02045	0.2148	1	2	APC
Pubmed	22479354	Interferon-? regulates glutaminase 1 promoter through STAT1 phosphorylation: relevance to HIV-1 associated neurocognitive disorders.	Pubmed	0.01175	1	0.02045	0.2148	1	2	GLS
Pubmed	12800196	Epigenetic and genetic alterations of APC and CDH1 genes in lobular breast cancer: relationships with abnormal E-cadherin and catenin expression and microsatellite instability.	Pubmed	0.01175	1	0.02045	0.2148	1	2	APC
Pubmed	20847203	T-cell receptor signals direct the composition and function of the memory CD8+ T-cell pool.	Pubmed	0.01175	1	0.02045	0.2148	1	2	LCP2
Pubmed	18250191	Ozone exposure in a mouse model induces airway hyperreactivity that requires the presence of natural killer T cells and IL-17.	Pubmed	0.01175	1	0.02045	0.2148	1	2	CD1D
Pubmed	22835519	LIF maintains progenitor phenotype of endothelial progenitor cells via Krüppel-like factor 4.	Pubmed	0.01175	1	0.02045	0.2148	1	2	KLF4
Pubmed	16326715	NMR solution structure of the tandem Src homology 3 domains of p47phox complexed with a p22phox-derived proline-rich peptide.	Pubmed	0.01175	1	0.02045	0.2148	1	2	NCF1
Pubmed	12921779	Protein inhibitors form complexes with procathepsin L and augment cleavage of the propeptide.	Pubmed	0.01175	1	0.02045	0.2148	1	2	CSTA
Pubmed	26476672	Wnt signaling in age-related macular degeneration: human macular tissue and mouse model.	Pubmed	0.01175	1	0.02045	0.2148	1	2	CX3CR1
Pubmed	26214513	Pneumococal Surface Protein A (PspA) Regulates Programmed Death Ligand 1 Expression on Dendritic Cells in a Toll-Like Receptor 2 and Calcium Dependent Manner.	Pubmed	0.01175	1	0.02045	0.2148	1	2	TLR2
Pubmed	15770067	Neurotrophin-3 and FLT3 tyrosine kinase receptor in perinatal life.	Pubmed	0.01175	1	0.02045	0.2148	1	2	FLT3
Pubmed	23904044	Lycium barbarum polysaccharides induce Toll-like receptor 2- and 4-mediated phenotypic and functional maturation of murine dendritic cells via activation of NF-?B.	Pubmed	0.01175	1	0.02045	0.2148	1	2	TLR2
Pubmed	27040869	Novel PKC-? to p47 phox interaction is necessary for transformation from blebbishields.	Pubmed	0.01175	1	0.02045	0.2148	1	2	NCF1
Pubmed	21844383	NKT cells are required for complete Freund's adjuvant-mediated protection from autoimmune diabetes.	Pubmed	0.01175	1	0.02045	0.2148	1	2	CD1D
Pubmed	17290275	Identification and characterization of the TRIP8 and REEP3 genes on chromosome 10q21.3 as novel candidate genes for autism.	Pubmed	0.01175	1	0.02045	0.2148	1	2	REEP3
Pubmed	7596412	Absence of radius and ulna in mice lacking hoxa-11 and hoxd-11.	Pubmed	0.01175	1	0.02045	0.2148	1	2	HOXA11
Pubmed	25941931	Escherichia coli Maltose-Binding Protein Induces M1 Polarity of RAW264.7 Macrophage Cells via a TLR2- and TLR4-Dependent Manner.	Pubmed	0.01175	1	0.02045	0.2148	1	2	TLR2
Pubmed	19061090	Expression of Toll-like receptors 2 and 4 on innate immunity cells modulated by cardiac surgical operation.	Pubmed	0.01175	1	0.02045	0.2148	1	2	TLR2
Pubmed	29678579	CBX3 promotes proliferation and regulates glycolysis via suppressing FBP1 in pancreatic cancer.	Pubmed	0.01175	1	0.02045	0.2148	1	2	FBP1
Pubmed	19325124	Invariant NKT cells inhibit development of the Th17 lineage.	Pubmed	0.01175	1	0.02045	0.2148	1	2	CD1D
Pubmed	7597091	Stimulation of human monocytes with macrophage colony-stimulating factor induces a Grb2-mediated association of the focal adhesion kinase pp125FAK and dynamin.	Pubmed	0.01175	1	0.02045	0.2148	1	2	GRB2
Pubmed	22249268	MKNK1 is a YB-1 target gene responsible for imparting trastuzumab resistance and can be blocked by RSK inhibition.	Pubmed	0.01175	1	0.02045	0.2148	1	2	MKNK1
Pubmed	27252945	Altered Expression of TLR2 and TLR4 on Peripheral CD14+ Blood Monocytes in Children with Urinary Tract Infection.	Pubmed	0.01175	1	0.02045	0.2148	1	2	TLR2
Pubmed	22882974	Cell-surface metalloprotease ADAM12 is internalized by a clathrin- and Grb2-dependent mechanism.	Pubmed	0.01175	1	0.02045	0.2148	1	2	GRB2
Pubmed	27131314	MicroRNA-92a Promotes Colorectal Cancer Cell Growth and Migration by Inhibiting KLF4.	Pubmed	0.01175	1	0.02045	0.2148	1	2	KLF4
Pubmed	8530370	Functional association between the human myeloid immunoglobulin A Fc receptor (CD89) and FcR gamma chain. Molecular basis for CD89/FcR gamma chain association.	Pubmed	0.01175	1	0.02045	0.2148	1	2	FCGR1A
Pubmed	26398587	Toll-Like Receptors 2 and 4 Polymorphisms in Age-Related Macular Degeneration.	Pubmed	0.01175	1	0.02045	0.2148	1	2	TLR2
Pubmed	26990426	Association of Catalase and Glutathione Peroxidase 1 Polymorphisms with Chronic Hepatitis C Outcome.	Pubmed	0.01175	1	0.02045	0.2148	1	2	GPX1
Pubmed	20002809	Toll-like receptors 2 and 4 gene polymorphisms in a southeastern Chinese population with tuberculosis.	Pubmed	0.01175	1	0.02045	0.2148	1	2	TLR2
Pubmed	17986095	Circulating interleukin-15 and RANTES chemokine in Parkinson's disease.	Pubmed	0.01175	1	0.02045	0.2148	1	2	IL15
Pubmed	11733534	Expression of full-length polyglutamine-expanded Huntingtin disrupts growth factor receptor signaling in rat pheochromocytoma (PC12) cells.	Pubmed	0.01175	1	0.02045	0.2148	1	2	GRB2
Pubmed	15345588	Interleukin-15 induces IL-12 receptor beta1 gene expression through PU.1 and IRF 3 by targeting chromatin remodeling.	Pubmed	0.01175	1	0.02045	0.2148	1	2	IL15
Pubmed	12360487	Toll-like receptor 2 contributes to liver injury by Salmonella infection through Fas ligand expression on NKT cells in mice.	Pubmed	0.01175	1	0.02045	0.2148	1	2	TLR2
Pubmed	24361386	Cationic lipid nanocarriers activate Toll-like receptor 2 and NLRP3 inflammasome pathways.	Pubmed	0.01175	1	0.02045	0.2148	1	2	TLR2
Pubmed	26163528	Id2 deletion attenuates Apc-deficient ileal tumor formation.	Pubmed	0.01175	1	0.02045	0.2148	1	2	APC
Pubmed	11729200	Role of neutrophil NADPH oxidase in the mechanism of tumor necrosis factor-alpha -induced NF-kappa B activation and intercellular adhesion molecule-1 expression in endothelial cells.	Pubmed	0.01175	1	0.02045	0.2148	1	2	NCF1
Pubmed	15184364	Protein 4.1R, a microtubule-associated protein involved in microtubule aster assembly in mammalian mitotic extract.	Pubmed	0.01175	1	0.02045	0.2148	1	2	EPB41
Pubmed	25805644	Astrocytic TYMP and VEGFA drive blood-brain barrier opening in inflammatory central nervous system lesions.	Pubmed	0.01175	1	0.02045	0.2148	1	2	TYMP
Pubmed	17052796	Effects of selenium supplementation on expression of glutathione peroxidase isoforms in cultured human lung adenocarcinoma cell lines.	Pubmed	0.01175	1	0.02045	0.2148	1	2	GPX1
Pubmed	25001940	[Detection and analysis of Toll-like receptors and DC-SIGN expression in peripheral blood mononuclear cells from patients with chronic urticaria].	Pubmed	0.01175	1	0.02045	0.2148	1	2	TLR2
Pubmed	23534406	TLR2 down-regulates Fc?RI and its transcription factor PU.1 in human Langerhans cells.	Pubmed	0.01175	1	0.02045	0.2148	1	2	TLR2
Pubmed	27300169	KLF4 and NANOG are prognostic biomarkers for triple-negative breast cancer.	Pubmed	0.01175	1	0.02045	0.2148	1	2	KLF4
Pubmed	26173779	Microglial Hv1 proton channel promotes cuprizone-induced demyelination through oxidative damage.	Pubmed	0.01175	1	0.02045	0.2148	1	2	CX3CR1
Pubmed	25411203	Cutting edge: GPR35/CXCR8 is the receptor of the mucosal chemokine CXCL17.	Pubmed	0.01175	1	0.02045	0.2148	1	2	GPR35
Pubmed	21557213	NKT cells are required to induce high IL-33 expression in hepatocytes during ConA-induced acute hepatitis.	Pubmed	0.01175	1	0.02045	0.2148	1	2	CD1D
Pubmed	23074221	Paracrine and transpresentation functions of IL-15 are mediated by diverse splice versions of IL-15R? in human monocytes and dendritic cells.	Pubmed	0.01175	1	0.02045	0.2148	1	2	IL15
Pubmed	15038760	A genome scanning approach to assess the genetic effects of radiation in mice and humans.	Pubmed	0.01175	1	0.02045	0.2148	1	2	ASPSCR1
Pubmed	11877429	Toll-like receptor 2 and 4 (TLR2 and TLR4) agonists differentially regulate secretory interleukin-1 receptor antagonist gene expression in macrophages.	Pubmed	0.01175	1	0.02045	0.2148	1	2	TLR2
Pubmed	21427701	Grb2 regulates B-cell maturation, B-cell memory responses and inhibits B-cell Ca2+ signalling.	Pubmed	0.01175	1	0.02045	0.2148	1	2	GRB2
Pubmed	19894558	[Expression of E-cadherin and P(120ctn) in nasopharyngeal carcinoma and their relationship].	Pubmed	0.01175	1	0.02045	0.2148	1	2	CTNND1
Pubmed	12826231	Upregulation of IL-2 but not IL-15 by allorecognition in human mixed lymphocyte culture.	Pubmed	0.01175	1	0.02045	0.2148	1	2	IL15
Pubmed	22363690	Interleukin-15 plays a central role in human kidney physiology and cancer through the ?c signaling pathway.	Pubmed	0.01175	1	0.02045	0.2148	1	2	IL15
Pubmed	28729359	The ?-defensin retrocyclin 101 inhibits TLR4- and TLR2-dependent signaling and protects mice against influenza infection.	Pubmed	0.01175	1	0.02045	0.2148	1	2	TLR2
Pubmed	2998983	Linkage of a 7S RNA sequence and kappa light chain genes in the mouse.	Pubmed	0.01175	1	0.02045	0.2148	1	2	CD8B
Pubmed	29106601	Flexible fate commitment of E2-2high common DC progenitors implies tuning in tissue microenvironments.	Pubmed	0.01175	1	0.02045	0.2148	1	2	FLT3
Pubmed	8662233	The glutathione peroxidase gene, Gpx1, maps to mouse chromosome 9.	Pubmed	0.01175	1	0.02045	0.2148	1	2	GPX1
Pubmed	19696509	alpha-actinin-3 and performance.	Pubmed	0.01175	1	0.02045	0.2148	1	2	ACTN2
Pubmed	24352680	TLR2 and TLR4 in autoimmune diseases: a comprehensive review.	Pubmed	0.01175	1	0.02045	0.2148	1	2	TLR2
Pubmed	23640045	Deficiency of caveolin-1 in Apc(min/+) mice promotes colorectal tumorigenesis.	Pubmed	0.01175	1	0.02045	0.2148	1	2	APC
Pubmed	22123502	Adenovirus E4-ORF3-dependent relocalization of TIF1? and TIF1? relies on access to the Coiled-Coil motif.	Pubmed	0.01175	1	0.02045	0.2148	1	2	TRIM33
Pubmed	24324211	CX3CL1 and CX3CR1 expression in tertiary lymphoid structures in salivary gland infiltrates: fractalkine contribution to lymphoid neogenesis in Sjogren's syndrome.	Pubmed	0.01175	1	0.02045	0.2148	1	2	CX3CR1
Pubmed	25578479	Tissue specific loss of A-type lamins in the gastrointestinal epithelium can enhance polyp size.	Pubmed	0.01175	1	0.02045	0.2148	1	2	APC
Pubmed	15469937	Mouse very long-chain Acyl-CoA synthetase 3/fatty acid transport protein 3 catalyzes fatty acid activation but not fatty acid transport in MA-10 cells.	Pubmed	0.01175	1	0.02045	0.2148	1	2	SLC27A3
Pubmed	27596264	KIF3A binds to ?-arrestin for suppressing Wnt/?-catenin signalling independently of primary cilia in lung cancer.	Pubmed	0.01175	1	0.02045	0.2148	1	2	KIF3A
Pubmed	23844828	DAP12 and CD11b contribute to the microglial-induced death of dopaminergic neurons in vitro but not in vivo in the MPTP mouse model of Parkinson's disease.	Pubmed	0.01175	1	0.02045	0.2148	1	2	TYROBP
Pubmed	24695852	Alternatively activated macrophages derived from monocytes and tissue macrophages are phenotypically and functionally distinct.	Pubmed	0.01175	1	0.02045	0.2148	1	2	CX3CR1
Pubmed	25004110	LMIR5 extracellular domain activates myeloid cells through toll-like receptor 4.	Pubmed	0.01175	1	0.02045	0.2148	1	2	CD300LB
Pubmed	11672593	Toll-like receptor 2 and 4 surface expressions on human monocytes are modulated by interferon-gamma and macrophage colony-stimulating factor.	Pubmed	0.01175	1	0.02045	0.2148	1	2	TLR2
Pubmed	26245936	KIF1-binding protein interacts with KIF3A in haploid male germ cells.	Pubmed	0.01175	1	0.02045	0.2148	1	2	KIF3A
Pubmed	20970439	Increased binding of cortical and hippocampal group II metabotropic glutamate receptors in isolation-reared mice.	Pubmed	0.01175	1	0.02045	0.2148	1	2	GRM2
Pubmed	20447379	Transcription intermediary factor 1gamma decreases protein expression of the transcriptional cofactor, LIM-domain-binding 1.	Pubmed	0.01175	1	0.02045	0.2148	1	2	TRIM33
Pubmed	18768861	Alpha4beta7/MAdCAM-1 interactions play an essential role in transitioning cryptopatches into isolated lymphoid follicles and a nonessential role in cryptopatch formation.	Pubmed	0.01175	1	0.02045	0.2148	1	2	ITGA4
Pubmed	27996041	Leptospira surface adhesin (Lsa21) induces Toll like receptor 2 and 4 mediated inflammatory responses in macrophages.	Pubmed	0.01175	1	0.02045	0.2148	1	2	TLR2
Pubmed	22374696	The FLT3ITD mRNA level has a high prognostic impact in NPM1 mutated, but not in NPM1 unmutated, AML with a normal karyotype.	Pubmed	0.01175	1	0.02045	0.2148	1	2	FLT3
Pubmed	12907646	Mutations of APC, K-ras, and p53 are associated with specific chromosomal aberrations in colorectal adenocarcinomas.	Pubmed	0.01175	1	0.02045	0.2148	1	2	APC
Pubmed	29719169	Phagocytosis-mediated M1 activation by chitin but not by chitosan.	Pubmed	0.01175	1	0.02045	0.2148	1	2	TLR2
Pubmed	24294367	TLR2-deficiency of cKit+ bone marrow cells is associated with augmented potency to stimulate angiogenic processes.	Pubmed	0.01175	1	0.02045	0.2148	1	2	TLR2
Pubmed	22396497	Vanilloid receptor-1 regulates neurogenic inflammation in colon and protects mice from colon cancer.	Pubmed	0.01175	1	0.02045	0.2148	1	2	APC
Pubmed	16115866	Epidermal growth factor receptor acts as a negative regulator for bacterium nontypeable Haemophilus influenzae-induced Toll-like receptor 2 expression via an Src-dependent p38 mitogen-activated protein kinase signaling pathway.	Pubmed	0.01175	1	0.02045	0.2148	1	2	TLR2
Pubmed	27995898	IRBIT controls apoptosis by interacting with the Bcl-2 homolog, Bcl2l10, and by promoting ER-mitochondria contact.	Pubmed	0.01175	1	0.02045	0.2148	1	2	BCL2L10
Pubmed	9771715	Nonsyndromic hearing impairment is associated with a mutation in DFNA5.	Pubmed	0.01175	1	0.02045	0.2148	1	2	GSDME
Pubmed	17711480	Toll-like receptor 2 contributes to antibacterial defence against pneumolysin-deficient pneumococci.	Pubmed	0.01175	1	0.02045	0.2148	1	2	TLR2
Pubmed	26624894	Argon Mediates Anti-Apoptotic Signaling and Neuroprotection via Inhibition of Toll-Like Receptor 2 and 4.	Pubmed	0.01175	1	0.02045	0.2148	1	2	TLR2
Pubmed	19120486	Toll-like receptor signaling in the lysosomal pathways.	Pubmed	0.01175	1	0.02045	0.2148	1	2	TLR2
Pubmed	7744883	A 77-kDa protein associates with pp125FAK in mast cells and becomes tyrosine-phosphorylated by high affinity IgE receptor aggregation.	Pubmed	0.01175	1	0.02045	0.2148	1	2	APC
Pubmed	30235302	?7 integrins contribute to intestinal tumor growth in mice.	Pubmed	0.01175	1	0.02045	0.2148	1	2	APC
Pubmed	22528804	Prognostic significance of NANOG and KLF4 for breast cancer.	Pubmed	0.01175	1	0.02045	0.2148	1	2	KLF4
Pubmed	15591216	Transient role for CD1d-restricted natural killer T cells in the formation of atherosclerotic lesions.	Pubmed	0.01175	1	0.02045	0.2148	1	2	CD1D
Pubmed	29979672	p38? blocks brown adipose tissue thermogenesis through p38? inhibition.	Pubmed	0.01175	1	0.02045	0.2148	1	2	MAPK13
Pubmed	28263709	KChIP2 is a core transcriptional regulator of cardiac excitability.	Pubmed	0.01175	1	0.02045	0.2148	1	2	KCNIP2
Pubmed	10915653	Low glutathione peroxidase activity in Gpx1 knockout mice protects jejunum crypts from gamma-irradiation damage.	Pubmed	0.01175	1	0.02045	0.2148	1	2	GPX1
Pubmed	17565650	Genetic polymorphisms of CD14 and Toll-like receptor-2 (TLR2) in patients with ulcerative colitis.	Pubmed	0.01175	1	0.02045	0.2148	1	2	TLR2
Pubmed	26605524	Immune homeostasis enforced by co-localized effector and regulatory T cells.	Pubmed	0.01175	1	0.02045	0.2148	1	2	IL15
Pubmed	27798263	Cancer cells induce metastasis-supporting neutrophil extracellular DNA traps.	Pubmed	0.01175	1	0.02045	0.2148	1	2	NCF1
Pubmed	26556314	APC functions at the centrosome to stimulate microtubule growth.	Pubmed	0.01175	1	0.02045	0.2148	1	2	APC
Pubmed	14732354	TLK1B is elevated with eIF4E overexpression in breast cancer.	Pubmed	0.01175	1	0.02045	0.2148	1	2	TLK1
Pubmed	17763336	Interaction between Paracoccidioides brasiliensis and pulmonary dendritic cells induces interleukin-10 production and toll-like receptor-2 expression: possible mechanisms of susceptibility.	Pubmed	0.01175	1	0.02045	0.2148	1	2	TLR2
Pubmed	20158380	Hyperthermia induces platelet apoptosis and glycoprotein Ibalpha ectodomain shedding.	Pubmed	0.01175	1	0.02045	0.2148	1	2	TRIM33
Pubmed	23744065	Enhanced fasting glucose turnover in mice with disrupted action of TUG protein in skeletal muscle.	Pubmed	0.01175	1	0.02045	0.2148	1	2	ASPSCR1
Pubmed	23771655	Establishment of xenotransplantation model of human CN-AML with FLT3-ITD (mut) /NPM1 (-) in NOD/SCID mice.	Pubmed	0.01175	1	0.02045	0.2148	1	2	FLT3
Pubmed	27758879	Transcription Factor ZBP-89 Drives a Feedforward Loop of ?-Catenin Expression in Colorectal Cancer.	Pubmed	0.01175	1	0.02045	0.2148	1	2	APC
Pubmed	11063574	Dimer formation through domain swapping in the crystal structure of the Grb2-SH2-Ac-pYVNV complex.	Pubmed	0.01175	1	0.02045	0.2148	1	2	GRB2
Pubmed	28501283	Assessment of annexin A5 and annexin A2 levels as biomarkers for pre-eclampsia: A pilot study.	Pubmed	0.01175	1	0.02045	0.2148	1	2	ANXA5
Pubmed	25957903	Myocardial Infarction Activates CCR2(+) Hematopoietic Stem and Progenitor Cells.	Pubmed	0.01175	1	0.02045	0.2148	1	2	CBFA2T3
Pubmed	18930806	Toll-like receptor expression on classic and pro-inflammatory blood monocytes after acute exercise in humans.	Pubmed	0.01175	1	0.02045	0.2148	1	2	TLR2
Pubmed	20478268	Human p38 delta MAP kinase mediates UV irradiation induced up-regulation of the gene expression of chemokine BRAK/CXCL14.	Pubmed	0.01175	1	0.02045	0.2148	1	2	MAPK13
Pubmed	9254595	Thermodynamic and structural analysis of phosphotyrosine polypeptide binding to Grb2-SH2.	Pubmed	0.01175	1	0.02045	0.2148	1	2	GRB2
Pubmed	20140021	Myc heterozygosity attenuates the phenotypes of APC deficiency in the small intestine.	Pubmed	0.01175	1	0.02045	0.2148	1	2	APC
Pubmed	23426619	Detection of tyrosine?phosphorylated proteins in hepatocellular carcinoma tissues using a combination of GST?Nck1?SH2 pull?down and two?dimensional electrophoresis.	Pubmed	0.01175	1	0.02045	0.2148	1	2	GSTK1
Pubmed	21061041	Expression and distribution of immunoglobulin G and its receptors in an immune privileged site: the eye.	Pubmed	0.01175	1	0.02045	0.2148	1	2	FCGR1A
Pubmed	20097761	A small molecule that inhibits the interaction of paxillin and alpha 4 integrin inhibits accumulation of mononuclear leukocytes at a site of inflammation.	Pubmed	0.01175	1	0.02045	0.2148	1	2	ITGA4
Pubmed	15878168	KChIP2 modulates the cell surface expression of Kv 1.5-encoded K(+) channels.	Pubmed	0.01175	1	0.02045	0.2148	1	2	KCNIP2
Pubmed	23725507	Analysis of manganese superoxide dismutase (MnSOD: Ala-9Val) and glutathione peroxidase (GSH-Px: Pro 197 Leu) gene polymorphisms in mood disorders.	Pubmed	0.01175	1	0.02045	0.2148	1	2	GPX1
Pubmed	8145851	Ligand for FLT3/FLK2 receptor tyrosine kinase regulates growth of haematopoietic stem cells and is encoded by variant RNAs.	Pubmed	0.01175	1	0.02045	0.2148	1	2	FLT3
Pubmed	16777061	Regulation of the ASC expression in response to LPS stimulation is related to IL-8 secretion in the human intestinal mucosa.	Pubmed	0.01175	1	0.02045	0.2148	1	2	PYCARD
Pubmed	26564814	CD252 regulates mast cell mediated, CD1d-restricted NKT-cell activation in mice.	Pubmed	0.01175	1	0.02045	0.2148	1	2	CD1D
Pubmed	9371788	Homeobox gene Prx3 expression in rodent brain and extraneural tissues.	Pubmed	0.01175	1	0.02045	0.2148	1	2	ANXA5
Pubmed	15955060	Diverging regulation of pyruvate dehydrogenase kinase isoform gene expression in cultured human muscle cells.	Pubmed	0.01175	1	0.02045	0.2148	1	2	PDK4
Pubmed	28926089	Long non-coding RNA LINC00968 acts as oncogene in NSCLC by activating the Wnt signaling pathway.	Pubmed	0.01175	1	0.02045	0.2148	1	2	LINC00968
Pubmed	18829952	Aminoglycoside-induced phosphatidylserine externalization in sensory hair cells is regionally restricted, rapid, and reversible.	Pubmed	0.01175	1	0.02045	0.2148	1	2	ANXA5
Pubmed	25403387	Effect of lornoxicam therapy on expression of TLR2 and TLR4 mRNA during systemic complications of acute pancreatitis.	Pubmed	0.01175	1	0.02045	0.2148	1	2	TLR2
Pubmed	16964285	Mechanism of ASC-mediated apoptosis: bid-dependent apoptosis in type II cells.	Pubmed	0.01175	1	0.02045	0.2148	1	2	PYCARD
Pubmed	19380870	IL-15 produced and trans-presented by DCs underlies homeostatic competition between CD8 and {gamma}{delta} T cells in vivo.	Pubmed	0.01175	1	0.02045	0.2148	1	2	IL15
Pubmed	20562826	P2X4 receptors mediate PGE2 release by tissue-resident macrophages and initiate inflammatory pain.	Pubmed	0.01175	1	0.02045	0.2148	1	2	CX3CR1
Pubmed	17710649	A highly conserved hydrophobic motif in the exofacial vestibule of fructose transporting SLC2A proteins acts as a critical determinant of their substrate selectivity.	Pubmed	0.01175	1	0.02045	0.2148	1	2	SLC2A9
Pubmed	19172872	[Mycoplasma M. arginini infection induces constitutive activation of NF-kappaB and inhibits apoptosis in cells expressing toll-like receptors TLR2/6].	Pubmed	0.01175	1	0.02045	0.2148	1	2	TLR2
Pubmed	22297719	An osteosarcoma zebrafish model implicates Mmp-19 and Ets-1 as well as reduced host immune response in angiogenesis and migration.	Pubmed	0.01175	1	0.02045	0.2148	1	2	MMP19
Pubmed	11842086	HSP70 as endogenous stimulus of the Toll/interleukin-1 receptor signal pathway.	Pubmed	0.01175	1	0.02045	0.2148	1	2	TLR2
Pubmed	12589359	Diagnostic paradigm for evaluation of male patients with chronic granulomatous disease, based on the dihydrorhodamine 123 assay.	Pubmed	0.01175	1	0.02045	0.2148	1	2	NCF1C
Pubmed	18390735	Homeostatic intracellular-free Ca2+ is permissive for Rap1-mediated constitutive activation of alpha4 integrins on eosinophils.	Pubmed	0.01175	1	0.02045	0.2148	1	2	ITGA4
Pubmed	12575848	Low frequency of beta-catenin gene mutations in pilomatricoma.	Pubmed	0.01175	1	0.02045	0.2148	1	2	APC
Pubmed	21076063	Cutting edge: The transcription factor Kruppel-like factor 4 regulates the differentiation of Th17 cells independently of ROR?t.	Pubmed	0.01175	1	0.02045	0.2148	1	2	KLF4
Pubmed	28185443	The neutrophil/lymphocyte ratio is a better addition to C-reactive protein than CD64 index as a marker for infection in COPD.	Pubmed	0.01175	1	0.02045	0.2148	1	2	FCGR1A
Pubmed	15824117	Overexpression of superoxide dismutase or glutathione peroxidase protects against the paraquat + maneb-induced Parkinson disease phenotype.	Pubmed	0.01175	1	0.02045	0.2148	1	2	GPX1
Pubmed	27381289	Ehrlichia chaffeensis TRP120 Activates Canonical Notch Signaling To Downregulate TLR2/4 Expression and Promote Intracellular Survival.	Pubmed	0.01175	1	0.02045	0.2148	1	2	TLR2
Pubmed	15735675	Domain-specific function of ShcC docking protein in neuroblastoma cells.	Pubmed	0.01175	1	0.02045	0.2148	1	2	GRB2
Pubmed	29121962	Direct interaction with 14-3-3? promotes surface expression of Best1 channel in astrocyte.	Pubmed	0.01175	1	0.02045	0.2148	1	2	BEST1
Pubmed	15477347	ADAP-SLP-76 binding differentially regulates supramolecular activation cluster (SMAC) formation relative to T cell-APC conjugation.	Pubmed	0.01175	1	0.02045	0.2148	1	2	LCP2
Pubmed	17420242	Borrelia burgdorferi binding of host complement regulator factor H is not required for efficient mammalian infection.	Pubmed	0.01175	1	0.02045	0.2148	1	2	CFB
Pubmed	12538344	Human DNA methyltransferase gene DNMT1 is regulated by the APC pathway.	Pubmed	0.01175	1	0.02045	0.2148	1	2	APC
Pubmed	19805281	Limited terminal transferase in human DNA polymerase mu defines the required balance between accuracy and efficiency in NHEJ.	Pubmed	0.01175	1	0.02045	0.2148	1	2	POLM
Pubmed	15818612	Peroxisome proliferator-activated receptor gamma agonist troglitazone induces colon tumors in normal C57BL/6J mice and enhances colonic carcinogenesis in Apc1638 N/+ Mlh1+/- double mutant mice.	Pubmed	0.01175	1	0.02045	0.2148	1	2	APC
Pubmed	26113043	KLF4 regulates adult lung tumor-initiating cells and represses K-Ras-mediated lung cancer.	Pubmed	0.01175	1	0.02045	0.2148	1	2	KLF4
Pubmed	26215053	Gas1 Knockdown Increases the Neuroprotective Effect of Glial Cell-Derived Neurotrophic Factor Against Glutamate-Induced Cell Injury in Human SH-SY5Y Neuroblastoma Cells.	Pubmed	0.01175	1	0.02045	0.2148	1	2	GAS1
Pubmed	26337043	TREM2 in CNS homeostasis and neurodegenerative disease.	Pubmed	0.01175	1	0.02045	0.2148	1	2	TYROBP
Pubmed	26047041	Spatiotemporally Regulated Ablation of Klf4 in Adult Mouse Corneal Epithelial Cells Results in Altered Epithelial Cell Identity and Disrupted Homeostasis.	Pubmed	0.01175	1	0.02045	0.2148	1	2	KLF4
Pubmed	21387014	Nod2 suppresses Borrelia burgdorferi mediated murine Lyme arthritis and carditis through the induction of tolerance.	Pubmed	0.01175	1	0.02045	0.2148	1	2	TLR2
Pubmed	18485889	Genetic deletion of mPGES-1 accelerates intestinal tumorigenesis in APC(Min/+) mice.	Pubmed	0.01175	1	0.02045	0.2148	1	2	APC
Pubmed	17956467	Evidence for association between a Toll-like receptor 4 gene polymorphism and moderate/severe periodontitis in the Japanese population.	Pubmed	0.01175	1	0.02045	0.2148	1	2	TLR2
Pubmed	19593690	Relative role of APC and MUTYH mutations in the pathogenesis of familial adenomatous polyposis.	Pubmed	0.01175	1	0.02045	0.2148	1	2	APC
Pubmed	22207755	The ubiquitin regulatory X (UBX) domain-containing protein TUG regulates the p97 ATPase and resides at the endoplasmic reticulum-golgi intermediate compartment.	Pubmed	0.01175	1	0.02045	0.2148	1	2	ASPSCR1
Pubmed	21303924	Differential role of Toll-interleukin 1 receptor domain-containing adaptor protein in Toll-like receptor 2-mediated regulation of gene expression of hepatic cytokines and drug-metabolizing enzymes.	Pubmed	0.01175	1	0.02045	0.2148	1	2	TLR2
Pubmed	21333554	Intestinal tolerance requires gut homing and expansion of FoxP3+ regulatory T cells in the lamina propria.	Pubmed	0.01175	1	0.02045	0.2148	1	2	CX3CR1
Pubmed	19049973	The role of zinc finger protein 521/early hematopoietic zinc finger protein in erythroid cell differentiation.	Pubmed	0.01175	1	0.02045	0.2148	1	2	ZNF521
Pubmed	9060444	Cloning and partial characterization of the mouse glutamine:fructose-6-phosphate amidotransferase (GFAT) gene promoter.	Pubmed	0.01175	1	0.02045	0.2148	1	2	GFPT1
Pubmed	10421785	Histidine-rich glycoprotein regulates the binding of monomeric IgG and immune complexes to monocytes.	Pubmed	0.01175	1	0.02045	0.2148	1	2	FCGR1A
Pubmed	25659377	Evolutionary and functional analysis of the invariant SWIM domain in the conserved Shu2/SWS1 protein family from Saccharomyces cerevisiae to Homo sapiens.	Pubmed	0.01175	1	0.02045	0.2148	1	2	SWSAP1
Pubmed	9450952	Characterization of the KIF3C neural kinesin-like motor from mouse.	Pubmed	0.01175	1	0.02045	0.2148	1	2	KIF3A
Pubmed	24269888	p38-Mediated phosphorylation of Eps15 endocytic adaptor protein.	Pubmed	0.01175	1	0.02045	0.2148	1	2	EPS15
Pubmed	27546461	Iron Uptake via DMT1 Integrates Cell Cycle with JAK-STAT3 Signaling to Promote Colorectal Tumorigenesis.	Pubmed	0.01175	1	0.02045	0.2148	1	2	APC
Pubmed	21695114	Sonic Hedgehog dependent phosphorylation by CK1? and GRK2 is required for ciliary accumulation and activation of smoothened.	Pubmed	0.01175	1	0.02045	0.2148	1	2	KIF3A
Pubmed	20683935	CX3CL1-CX3CR1 interaction prevents carbon tetrachloride-induced liver inflammation and fibrosis in mice.	Pubmed	0.01175	1	0.02045	0.2148	1	2	CX3CR1
Pubmed	10748052	Direct binding of the signaling adapter protein Grb2 to the activation loop tyrosines on the nerve growth factor receptor tyrosine kinase, TrkA.	Pubmed	0.01175	1	0.02045	0.2148	1	2	GRB2
Pubmed	22673208	Molecular analysis of the binding mode of Toll/interleukin-1 receptor (TIR) domain proteins during TLR2 signaling.	Pubmed	0.01175	1	0.02045	0.2148	1	2	TLR2
Pubmed	12169629	Diverse recognition of non-PxxP peptide ligands by the SH3 domains from p67(phox), Grb2 and Pex13p.	Pubmed	0.01175	1	0.02045	0.2148	1	2	NCF1
Pubmed	12865315	Inhibition of cyclooxygenase-2 activity enhances steroidogenesis and steroidogenic acute regulatory gene expression in MA-10 mouse Leydig cells.	Pubmed	0.01175	1	0.02045	0.2148	1	2	STAR
Pubmed	12087155	Opposing effects of Krüppel-like factor 4 (gut-enriched Krüppel-like factor) and Krüppel-like factor 5 (intestinal-enriched Krüppel-like factor) on the promoter of the Krüppel-like factor 4 gene.	Pubmed	0.01175	1	0.02045	0.2148	1	2	KLF4
Pubmed	17100621	TLR2 and TLR4 expression during bacterial infections.	Pubmed	0.01175	1	0.02045	0.2148	1	2	TLR2
Pubmed	10094132	Chemokine receptor mRNA expression at the in vitro blood-brain barrier during HIV infection.	Pubmed	0.01175	1	0.02045	0.2148	1	2	CCR1
Pubmed	18055444	Identification of a novel putative gastrointestinal stem cell and adenoma stem cell marker, doublecortin and CaM kinase-like-1, following radiation injury and in adenomatous polyposis coli/multiple intestinal neoplasia mice.	Pubmed	0.01175	1	0.02045	0.2148	1	2	APC
Pubmed	16060676	Identification and functional characterization of protein 4.1R and actin-binding sites in erythrocyte beta spectrin: regulation of the interactions by phosphatidylinositol-4,5-bisphosphate.	Pubmed	0.01175	1	0.02045	0.2148	1	2	EPB41
Pubmed	8332496	Induction of H3.3 replacement histone mRNAs during the precommitment period of murine erythroleukemia cell differentiation.	Pubmed	0.01175	1	0.02045	0.2148	1	2	H3F3B
Pubmed	12663786	Role of ESCRT-I in retroviral budding.	Pubmed	0.01175	1	0.02045	0.2148	1	2	VPS28
Pubmed	10903901	Characterization of the beta-dystroglycan-growth factor receptor 2 (Grb2) interaction.	Pubmed	0.01175	1	0.02045	0.2148	1	2	GRB2
Pubmed	25973900	Integrin ?4 Enhances Metastasis and May Be Associated with Poor Prognosis in MYCN-low Neuroblastoma.	Pubmed	0.01175	1	0.02045	0.2148	1	2	ITGA4
Pubmed	22491245	Reactive oxygen species produced by the NADPH oxidase 2 complex in monocytes protect mice from bacterial infections.	Pubmed	0.01175	1	0.02045	0.2148	1	2	NCF1
Pubmed	12969963	FLT3 ligand causes autocrine signaling in acute myeloid leukemia cells.	Pubmed	0.01175	1	0.02045	0.2148	1	2	FLT3
Pubmed	24378428	Altered cognitive performance and synaptic function in the hippocampus of mice lacking C3.	Pubmed	0.01175	1	0.02045	0.2148	1	2	CFB
Pubmed	27090786	Lung tumor exosomes induce a pro-inflammatory phenotype in mesenchymal stem cells via NF?B-TLR signaling pathway.	Pubmed	0.01175	1	0.02045	0.2148	1	2	TLR2
Pubmed	16899818	Brain-specific BNIP-2-homology protein Caytaxin relocalises glutaminase to neurite terminals and reduces glutamate levels.	Pubmed	0.01175	1	0.02045	0.2148	1	2	GLS
Pubmed	1543751	Specific hybridization probes for mouse alpha 2(IX) and alpha 1(X) collagen mRNAs.	Pubmed	0.01175	1	0.02045	0.2148	1	2	COL9A2
Pubmed	20614721	An immunohistochemical study of Toll-like receptors 2 and 4 in placenta with and without infection.	Pubmed	0.01175	1	0.02045	0.2148	1	2	TLR2
Pubmed	28701685	Long Non-Coding RNA (LncRNA) HOXA11-AS Promotes Breast Cancer Invasion and Metastasis by Regulating Epithelial-Mesenchymal Transition.	Pubmed	0.01175	1	0.02045	0.2148	1	2	HOXA11
Pubmed	10348342	Neuregulin-4: a novel growth factor that acts through the ErbB-4 receptor tyrosine kinase.	Pubmed	0.01175	1	0.02045	0.2148	1	2	NRG4
Pubmed	28483856	Toll-Like Receptor 2 and Mincle Cooperatively Sense Corynebacterial Cell Wall Glycolipids.	Pubmed	0.01175	1	0.02045	0.2148	1	2	TLR2
Pubmed	12426391	Decrease in hnRNP A/B expression during erythropoiesis mediates a pre-mRNA splicing switch.	Pubmed	0.01175	1	0.02045	0.2148	1	2	EPB41
Pubmed	26234722	DNMT3A R882 Mutation with FLT3-ITD Positivity Is an Extremely Poor Prognostic Factor in Patients with Normal-Karyotype Acute Myeloid Leukemia after Allogeneic Hematopoietic Cell Transplantation.	Pubmed	0.01175	1	0.02045	0.2148	1	2	FLT3
Pubmed	17096074	The lack of genetic association of the Toll-like receptor 2 (TLR2) Arg753Gln and Arg677Trp polymorphisms with rheumatic heart disease.	Pubmed	0.01175	1	0.02045	0.2148	1	2	TLR2
Pubmed	17115040	The P2Y12 receptor regulates microglial activation by extracellular nucleotides.	Pubmed	0.01175	1	0.02045	0.2148	1	2	CX3CR1
Pubmed	9971736	Mammalian homologue of the Caenorhabditis elegans UNC-76 protein involved in axonal outgrowth is a protein kinase C zeta-interacting protein.	Pubmed	0.01175	1	0.02045	0.2148	1	2	FEZ1
Pubmed	11921277	APC/CTNNB1 (beta-catenin) pathway alterations in human prostate cancers.	Pubmed	0.01175	1	0.02045	0.2148	1	2	APC
Pubmed	28108543	Disease Characteristics and Prognostic Implications of Cell-Surface FLT3 Receptor (CD135) Expression in Pediatric Acute Myeloid Leukemia: A Report from the Children's Oncology Group.	Pubmed	0.01175	1	0.02045	0.2148	1	2	FLT3
Pubmed	20702688	SV2 regulates neurotransmitter release via multiple mechanisms.	Pubmed	0.01175	1	0.02045	0.2148	1	2	SV2B
Pubmed	15214053	NOD2 mediates anti-inflammatory signals induced by TLR2 ligands: implications for Crohn's disease.	Pubmed	0.01175	1	0.02045	0.2148	1	2	TLR2
Pubmed	24095869	Hypoxia-inducible factor 1-induced G protein-coupled receptor 35 expression is an early marker of progressive cardiac remodelling.	Pubmed	0.01175	1	0.02045	0.2148	1	2	GPR35
Pubmed	17047045	Mutation accumulation in the intestine and colon of mice deficient in two intracellular glutathione peroxidases.	Pubmed	0.01175	1	0.02045	0.2148	1	2	GPX1
Pubmed	19255194	Early bacterial colonization induces toll-like receptor-dependent transforming growth factor beta signaling in the epithelium.	Pubmed	0.01175	1	0.02045	0.2148	1	2	TLR2
Pubmed	26635448	Expression of Toll-Like Receptors 2 and 4 and Related Cytokines in Patients with Hepatic Cystic and Alveolar Echinococcosis.	Pubmed	0.01175	1	0.02045	0.2148	1	2	TLR2
Pubmed	26795458	Homeostatic cytokines in immune reconstitution and graft-versus-host disease.	Pubmed	0.01175	1	0.02045	0.2148	1	2	IL15
Pubmed	25851906	Krüppel-like Factor 4 Promotes Esophageal Squamous Cell Carcinoma Differentiation by Up-regulating Keratin 13 Expression.	Pubmed	0.01175	1	0.02045	0.2148	1	2	KLF4
Pubmed	10092233	Regulation of beta-catenin signaling by the B56 subunit of protein phosphatase 2A.	Pubmed	0.01175	1	0.02045	0.2148	1	2	APC
Pubmed	28068326	KLF4 is regulated by RAS/RAF/MEK/ERK signaling through E2F1 and promotes melanoma cell growth.	Pubmed	0.01175	1	0.02045	0.2148	1	2	KLF4
Pubmed	23417289	Coding variants of TLR2 and TLR4 genes do not substantially contribute to prosthetic joint infection.	Pubmed	0.01175	1	0.02045	0.2148	1	2	TLR2
Pubmed	17942642	Expression of functional Toll-like receptors 2 and 4 in human aortic valve interstitial cells: potential roles in aortic valve inflammation and stenosis.	Pubmed	0.01175	1	0.02045	0.2148	1	2	TLR2
Pubmed	19131641	Participation of mammalian target of rapamycin complex 1 in Toll-like receptor 2- and 4-induced neutrophil activation and acute lung injury.	Pubmed	0.01175	1	0.02045	0.2148	1	2	TLR2
Pubmed	29358330	Histone variant H3.3-mediated chromatin remodeling is essential for paternal genome activation in mouse preimplantation embryos.	Pubmed	0.01175	1	0.02045	0.2148	1	2	H3F3B
Pubmed	21067790	The retroviral cyclin of walleye dermal sarcoma virus binds cyclin-dependent kinases 3 and 8.	Pubmed	0.01175	1	0.02045	0.2148	1	2	CDK8
Pubmed	20930148	Angiotensin-converting enzyme inhibition prevents the release of monocytes from their splenic reservoir in mice with myocardial infarction.	Pubmed	0.01175	1	0.02045	0.2148	1	2	CX3CR1
Pubmed	22216191	Mycobacterium abscessus glycopeptidolipid prevents respiratory epithelial TLR2 signaling as measured by H?D2 gene expression and IL-8 release.	Pubmed	0.01175	1	0.02045	0.2148	1	2	TLR2
Pubmed	23045279	?-Catenin signaling dosage dictates tissue-specific tumor predisposition in Apc-driven cancer.	Pubmed	0.01175	1	0.02045	0.2148	1	2	APC
Pubmed	16670301	Annexin V associates with the IFN-gamma receptor and regulates IFN-gamma signaling.	Pubmed	0.01175	1	0.02045	0.2148	1	2	ANXA5
Pubmed	11904445	The vitelliform macular dystrophy protein defines a new family of chloride channels.	Pubmed	0.01175	1	0.02045	0.2148	1	2	BEST1
Pubmed	23243277	A novel role of BMP4 in adult hematopoietic stem and progenitor cell homing via Smad independent regulation of integrin-?4 expression.	Pubmed	0.01175	1	0.02045	0.2148	1	2	ITGA4
Pubmed	22407433	Krüppel-like factor 4 negatively regulates ?-catenin expression and inhibits the proliferation, invasion and metastasis of gastric cancer.	Pubmed	0.01175	1	0.02045	0.2148	1	2	KLF4
Pubmed	27458802	Microglia contribute to circuit defects in Mecp2 null mice independent of microglia-specific loss of Mecp2 expression.	Pubmed	0.01175	1	0.02045	0.2148	1	2	CX3CR1
Pubmed	29411210	Down regulation of ITGA4 and ITGA5 genes after formation of 3D spherules by human Wharton's jelly stem cells (hWJSCs).	Pubmed	0.01175	1	0.02045	0.2148	1	2	ITGA4
Pubmed	25736261	The shared and contrasting roles of IL2 and IL15 in the life and death of normal and neoplastic lymphocytes: implications for cancer therapy.	Pubmed	0.01175	1	0.02045	0.2148	1	2	IL15
Pubmed	25395618	Induction of dendritic cell-mediated T-cell activation by modified but not native low-density lipoprotein in humans and inhibition by annexin a5: involvement of heat shock proteins.	Pubmed	0.01175	1	0.02045	0.2148	1	2	ANXA5
Pubmed	23723373	Toll-like receptor 2-blocking antibodies promote angiogenesis and induce ERK1/2 and AKT signaling via CXCR4 in endothelial cells.	Pubmed	0.01175	1	0.02045	0.2148	1	2	TLR2
Pubmed	8674041	MSH2 deficiency contributes to accelerated APC-mediated intestinal tumorigenesis.	Pubmed	0.01175	1	0.02045	0.2148	1	2	APC
Pubmed	17964972	The expression of interleukin-15 and interleukin-18 by human term placenta is not affected by lipopolysaccharide.	Pubmed	0.01175	1	0.02045	0.2148	1	2	IL15
Pubmed	19028666	Unbalanced deoxynucleotide pools cause mitochondrial DNA instability in thymidine phosphorylase-deficient mice.	Pubmed	0.01175	1	0.02045	0.2148	1	2	TYMP
Pubmed	23401525	Neto2 is a KCC2 interacting protein required for neuronal Cl- regulation in hippocampal neurons.	Pubmed	0.01175	1	0.02045	0.2148	1	2	NETO2
Pubmed	12820898	Fructose modulates GLUT5 mRNA stability in differentiated Caco-2 cells: role of cAMP-signalling pathway and PABP (polyadenylated-binding protein)-interacting protein (Paip) 2.	Pubmed	0.01175	1	0.02045	0.2148	1	2	SLC2A5
Pubmed	11701428	Human skeletal muscle PDH kinase activity and isoform expression during a 3-day high-fat/low-carbohydrate diet.	Pubmed	0.01175	1	0.02045	0.2148	1	2	PDK4
Pubmed	25765938	Chemokine receptors CXCR2 and CX3CR1 differentially regulate functional responses of bone-marrow endothelial progenitors during atherosclerotic plaque regression.	Pubmed	0.01175	1	0.02045	0.2148	1	2	CX3CR1
Pubmed	16136475	Interleukin-15 activates human natural killer cells to clear the intestinal protozoan cryptosporidium.	Pubmed	0.01175	1	0.02045	0.2148	1	2	IL15
Pubmed	24859499	Cardiomyocyte-derived mitochondrial superoxide causes myocardial electrical remodeling by downregulating potassium channels and related molecules.	Pubmed	0.01175	1	0.02045	0.2148	1	2	KCNIP2
Pubmed	25400821	miR-107 regulates cisplatin chemosensitivity of A549 non small cell lung cancer cell line by targeting cyclin dependent kinase 8.	Pubmed	0.01175	1	0.02045	0.2148	1	2	CDK8
Pubmed	21788986	Structural basis for the recognition of Asef by adenomatous polyposis coli.	Pubmed	0.01175	1	0.02045	0.2148	1	2	APC
Pubmed	15561585	Regulation of cadherin stability and turnover by p120ctn: implications in disease and cancer.	Pubmed	0.01175	1	0.02045	0.2148	1	2	CTNND1
Pubmed	20800577	Non-acylated Mycobacterium bovis glycoprotein MPB83 binds to TLR1/2 and stimulates production of matrix metalloproteinase 9.	Pubmed	0.01175	1	0.02045	0.2148	1	2	TLR2
Pubmed	24011152	[Alterations in intestinal microflora balance induce maturity and increase the expressions of TLR2 and TLR4 of dendritic cells in mouse lung].	Pubmed	0.01175	1	0.02045	0.2148	1	2	TLR2
Pubmed	23384121	Pancreatic cyst development: insights from von Hippel-Lindau disease.	Pubmed	0.01175	1	0.02045	0.2148	1	2	KIF3A
Pubmed	23630251	Structure-kinetic relationship study of CDK8/CycC specific compounds.	Pubmed	0.01175	1	0.02045	0.2148	1	2	CDK8
Pubmed	18559600	Heterogeneous ribonucleoprotein k and thymidine phosphorylase are independent prognostic and therapeutic markers for nasopharyngeal carcinoma.	Pubmed	0.01175	1	0.02045	0.2148	1	2	TYMP
Pubmed	22407275	Co-segregation of DM2 with a recessive CLCN1 mutation in juvenile onset of myotonic dystrophy type 2.	Pubmed	0.01175	1	0.02045	0.2148	1	2	CLCN1
Pubmed	25670081	Glutamate dehydrogenase 1 signals through antioxidant glutathione peroxidase 1 to regulate redox homeostasis and tumor growth.	Pubmed	0.01175	1	0.02045	0.2148	1	2	GPX1
Pubmed	23852085	Blocking TLR2 activity diminishes and stabilizes advanced atherosclerotic lesions in apolipoprotein E-deficient mice.	Pubmed	0.01175	1	0.02045	0.2148	1	2	TLR2
Pubmed	19805304	Gasp, a Grb2-associating protein, is critical for positive selection of thymocytes.	Pubmed	0.01175	1	0.02045	0.2148	1	2	GRB2
Pubmed	29049732	Iron-Chelating Drugs Enhance Cone Photoreceptor Survival in a Mouse Model of Retinitis Pigmentosa.	Pubmed	0.01175	1	0.02045	0.2148	1	2	CX3CR1
Pubmed	7806222	Complete coding sequence, deduced primary structure, chromosomal localization, and structural analysis of murine aggrecan.	Pubmed	0.01175	1	0.02045	0.2148	1	2	FES
Pubmed	21191069	Diverse endogenous antigens for mouse NKT cells: self-antigens that are not glycosphingolipids.	Pubmed	0.01175	1	0.02045	0.2148	1	2	CD1D
Pubmed	25989356	NADPH Oxidase-Derived Peroxynitrite Drives Inflammation in Mice and Human Nonalcoholic Steatohepatitis via TLR4-Lipid Raft Recruitment.	Pubmed	0.01175	1	0.02045	0.2148	1	2	NCF1
Pubmed	23558921	KLF4 promoted odontoblastic differentiation of mouse dental papilla cells via regulation of DMP1.	Pubmed	0.01175	1	0.02045	0.2148	1	2	KLF4
Pubmed	25222280	Impaired osteoblast differentiation in annexin A2- and -A5-deficient cells.	Pubmed	0.01175	1	0.02045	0.2148	1	2	ANXA5
Pubmed	15557642	Distinct roles of reactive nitrogen and oxygen species to control infection with the facultative intracellular bacterium Francisella tularensis.	Pubmed	0.01175	1	0.02045	0.2148	1	2	NCF1
Pubmed	22615871	N-terminal 1-54 amino acid sequence and Armadillo repeat domain are indispensable for P120-catenin isoform 1A in regulating E-cadherin.	Pubmed	0.01175	1	0.02045	0.2148	1	2	CTNND1
Pubmed	17711302	LCAT can rescue the abnormal phenotype produced by the natural ApoA-I mutations (Leu141Arg)Pisa and (Leu159Arg)FIN.	Pubmed	0.01175	1	0.02045	0.2148	1	2	LCAT
Pubmed	17650443	Trisomy 13 correlates with RUNX1 mutation and increased FLT3 expression in AML-M0 patients.	Pubmed	0.01175	1	0.02045	0.2148	1	2	FLT3
Pubmed	19168705	Epithelial phosphatase and tensin homolog regulates intestinal architecture and secretory cell commitment and acts as a modifier gene in neoplasia.	Pubmed	0.01175	1	0.02045	0.2148	1	2	APC
Pubmed	11779834	Identification of the modifier of Min 2 (Mom2) locus, a new mutation that influences Apc-induced intestinal neoplasia.	Pubmed	0.01175	1	0.02045	0.2148	1	2	APC
Pubmed	15226304	Real-time analysis of very late antigen-4 affinity modulation by shear.	Pubmed	0.01175	1	0.02045	0.2148	1	2	ITGA4
Pubmed	28315475	Evolution of the ability to modulate host chemokine networks via gene duplication in human cytomegalovirus (HCMV).	Pubmed	0.01175	1	0.02045	0.2148	1	2	CX3CR1
Pubmed	12130787	Integrin-mediated long-term B cell retention in the splenic marginal zone.	Pubmed	0.01175	1	0.02045	0.2148	1	2	ITGA4
Pubmed	17148460	Dual role of SLP-76 in mediating T cell receptor-induced activation of phospholipase C-gamma1.	Pubmed	0.01175	1	0.02045	0.2148	1	2	LCP2
Pubmed	28202053	Up-regulation of miR-146a increases the sensitivity of non-small cell lung cancer to DDP by downregulating cyclin J.	Pubmed	0.01175	1	0.02045	0.2148	1	2	CCNJ
Pubmed	25830914	Transcriptome analysis in patients with chronic kidney disease on hemodialysis disclosing a key role for CD16+CX3CR1+ monocytes.	Pubmed	0.01175	1	0.02045	0.2148	1	2	CX3CR1
Pubmed	15973451	Simultaneous detection of NPM1 and FLT3-ITD mutations by capillary electrophoresis in acute myeloid leukemia.	Pubmed	0.01175	1	0.02045	0.2148	1	2	FLT3
Pubmed	19109406	KLF4 gene expression is inhibited by the notch signaling pathway that controls goblet cell differentiation in mouse gastrointestinal tract.	Pubmed	0.01175	1	0.02045	0.2148	1	2	KLF4
Pubmed	21724805	Monocytes differentiated with GM-CSF and IL-15 initiate Th17 and Th1 responses that are contact-dependent and mediated by IL-15.	Pubmed	0.01175	1	0.02045	0.2148	1	2	IL15
Pubmed	28851732	Interferon Regulatory Factor 4 Inhibits Neointima Formation by Engaging Krüppel-Like Factor 4 Signaling.	Pubmed	0.01175	1	0.02045	0.2148	1	2	KLF4
Pubmed	8544843	Hormonal and developmental regulation of the steroidogenic acute regulatory protein.	Pubmed	0.01175	1	0.02045	0.2148	1	2	STAR
Pubmed	22541555	Torque generation of kinesin motors is governed by the stability of the neck domain.	Pubmed	0.01175	1	0.02045	0.2148	1	2	KIF3A
Pubmed	22732093	Central and overlapping role of Cathepsin B and inflammasome adaptor ASC in antigen presenting function of human dendritic cells.	Pubmed	0.01175	1	0.02045	0.2148	1	2	PYCARD
Pubmed	19265136	Chitin is a size-dependent regulator of macrophage TNF and IL-10 production.	Pubmed	0.01175	1	0.02045	0.2148	1	2	TLR2
Pubmed	21067452	Effect of Annexin A5 on CFTR: regulated traffic or scaffolding?	Pubmed	0.01175	1	0.02045	0.2148	1	2	ANXA5
Pubmed	27938503	MicroRNA-181b Inhibits Cellular Proliferation and Invasion of Glioma Cells via Targeting Sal-Like Protein 4.	Pubmed	0.01175	1	0.02045	0.2148	1	2	SALL4
Pubmed	25170619	CCR1 plays a critical role in modulating pain through hematopoietic and non-hematopoietic cells.	Pubmed	0.01175	1	0.02045	0.2148	1	2	CCR1
Pubmed	12235292	Visualization of translated tau protein in the axons of neuronal P19 cells and characterization of tau RNP granules.	Pubmed	0.01175	1	0.02045	0.2148	1	2	KIF3A
Pubmed	28616699	FLT3-ITD with DNMT3A R882 double mutation is a poor prognostic factor in Chinese patients with acute myeloid leukemia after chemotherapy or allogeneic hematopoietic stem cell transplantation.	Pubmed	0.01175	1	0.02045	0.2148	1	2	FLT3
Pubmed	24474278	Knockdown of both p120 catenin and Kaiso promotes expansion of human corneal endothelial monolayers via RhoA-ROCK-noncanonical BMP-NF?B pathway.	Pubmed	0.01175	1	0.02045	0.2148	1	2	CTNND1
Pubmed	26993665	Association between serum uric acid related genetic loci and diabetic kidney disease in the Chinese type 2 diabetes patients.	Pubmed	0.01175	1	0.02045	0.2148	1	2	SLC2A9
Pubmed	7504175	Pleiotropic insulin signals are engaged by multisite phosphorylation of IRS-1.	Pubmed	0.01175	1	0.02045	0.2148	1	2	GRB2
Pubmed	27608420	IL-15 and RANKL Play a Synergistically Important Role in Osteoclastogenesis.	Pubmed	0.01175	1	0.02045	0.2148	1	2	IL15
Pubmed	27034144	Coexistence of VHL Disease and CPT2 Deficiency: A Case Report.	Pubmed	0.01175	1	0.02045	0.2148	1	2	CPT2
Pubmed	9041176	Intestinal neoplasia in the ApcMin mouse: independence from the microbial and natural killer (beige locus) status.	Pubmed	0.01175	1	0.02045	0.2148	1	2	APC
Pubmed	11101838	Cancer predisposition caused by elevated mitotic recombination in Bloom mice.	Pubmed	0.01175	1	0.02045	0.2148	1	2	APC
Pubmed	29805042	Mutations in the Epithelial Cadherin-p120-Catenin Complex Cause Mendelian Non-Syndromic Cleft Lip with or without Cleft Palate.	Pubmed	0.01175	1	0.02045	0.2148	1	2	CTNND1
Pubmed	25115174	Limited role for ASC and NLRP3 during in vivo Salmonella Typhimurium infection.	Pubmed	0.01175	1	0.02045	0.2148	1	2	PYCARD
Pubmed	18258601	A protective role of mast cells in intestinal tumorigenesis.	Pubmed	0.01175	1	0.02045	0.2148	1	2	APC
Pubmed	24858040	The uric acid transporter SLC2A9 is a direct target gene of the tumor suppressor p53 contributing to antioxidant defense.	Pubmed	0.01175	1	0.02045	0.2148	1	2	SLC2A9
Pubmed	21789185	Innate immune responses to bacterial ligands in the peripheral human lung--role of alveolar epithelial TLR expression and signalling.	Pubmed	0.01175	1	0.02045	0.2148	1	2	TLR2
Pubmed	28167629	IL-10 Plays Opposing Roles during Staphylococcus aureus Systemic and Localized Infections.	Pubmed	0.01175	1	0.02045	0.2148	1	2	TLR2
Pubmed	16670755	Epidermal barrier formation and recovery in skin disorders.	Pubmed	0.01175	1	0.02045	0.2148	1	2	KLF4
Pubmed	12888452	Regulation of toll-like receptor 2 and 4 gene expression in murine alveolar macrophages.	Pubmed	0.01175	1	0.02045	0.2148	1	2	TLR2
Pubmed	27677076	MicroRNA-98 acts as a tumor suppressor in hepatocellular carcinoma via targeting SALL4.	Pubmed	0.01175	1	0.02045	0.2148	1	2	SALL4
Pubmed	29017567	Impairment of IGF2 gene expression in prostate cancer is triggered by epigenetic dysregulation of IGF2-DMR0 and its interaction with KLF4.	Pubmed	0.01175	1	0.02045	0.2148	1	2	KLF4
Pubmed	21750196	Protein 4.1R regulates cell migration and IQGAP1 recruitment to the leading edge.	Pubmed	0.01175	1	0.02045	0.2148	1	2	EPB41
Pubmed	17878363	NK dendritic cells expanded in IL-15 exhibit antitumor responses in vivo.	Pubmed	0.01175	1	0.02045	0.2148	1	2	IL15
Pubmed	28637954	Increases in IL-33 production by fimbriae and lipopeptide from Porphyromonas gingivalis in mouse bone marrow-derived dendritic cells via Toll-like receptor 2.	Pubmed	0.01175	1	0.02045	0.2148	1	2	TLR2
Pubmed	23109423	p38? mitogen-activated protein kinase depletion and repression of signal transduction to translation machinery by miR-124 and -128 in neurons.	Pubmed	0.01175	1	0.02045	0.2148	1	2	MKNK1
Pubmed	19111595	The differential regulation of steroidogenic acute regulatory protein-mediated steroidogenesis by type I and type II PKA in MA-10 cells.	Pubmed	0.01175	1	0.02045	0.2148	1	2	STAR
Pubmed	15485631	Osteopontin as a mediator of NKT cell function in T cell-mediated liver diseases.	Pubmed	0.01175	1	0.02045	0.2148	1	2	CD1D
Pubmed	8388384	Insulin stimulates association of insulin receptor substrate-1 with the protein abundant Src homology/growth factor receptor-bound protein 2.	Pubmed	0.01175	1	0.02045	0.2148	1	2	GRB2
Pubmed	23426181	Diabetes increases mortality after myocardial infarction by oxidizing CaMKII.	Pubmed	0.01175	1	0.02045	0.2148	1	2	NCF1
Pubmed	10329451	Lipocortin V may function as a signaling protein for vascular endothelial growth factor receptor-2/Flk-1.	Pubmed	0.01175	1	0.02045	0.2148	1	2	ANXA5
Pubmed	27222120	Impairment of toll-like receptors 2 and 4 leads to compensatory mechanisms after sciatic nerve axotomy.	Pubmed	0.01175	1	0.02045	0.2148	1	2	TLR2
Pubmed	26977883	KLF4 Is Essential for Induction of Cellular Identity Change and Acinar-to-Ductal Reprogramming during Early Pancreatic Carcinogenesis.	Pubmed	0.01175	1	0.02045	0.2148	1	2	KLF4
Pubmed	20439539	Invariant NKT cells limit activation of autoreactive CD1d-positive B cells.	Pubmed	0.01175	1	0.02045	0.2148	1	2	CD1D
Pubmed	25645137	Channel-mediated astrocytic glutamate modulates hippocampal synaptic plasticity by activating postsynaptic NMDA receptors.	Pubmed	0.01175	1	0.02045	0.2148	1	2	BEST1
Pubmed	16884713	Fibroblast growth factor-2 induces the activation of Src through Fes, which regulates focal adhesion disassembly.	Pubmed	0.01175	1	0.02045	0.2148	1	2	FES
Pubmed	28608964	Hepatitis B virus X protein-elevated MSL2 modulates hepatitis B virus covalently closed circular DNA by inducing degradation of APOBEC3B to enhance hepatocarcinogenesis.	Pubmed	0.01175	1	0.02045	0.2148	1	2	MSL2
Pubmed	17925383	AMER1 regulates the distribution of the tumor suppressor APC between microtubules and the plasma membrane.	Pubmed	0.01175	1	0.02045	0.2148	1	2	APC
Pubmed	22427666	Hormone-induced 14-3-3? adaptor protein regulates steroidogenic acute regulatory protein activity and steroid biosynthesis in MA-10 Leydig cells.	Pubmed	0.01175	1	0.02045	0.2148	1	2	STAR
Pubmed	12794150	Variations in eosinophil chemokine responses: an investigation of CCR1 and CCR3 function, expression in atopy, and identification of a functional CCR1 promoter.	Pubmed	0.01175	1	0.02045	0.2148	1	2	CCR1
Pubmed	17891780	DACH1 negatively regulates the human RANK ligand gene expression in stromal/preosteoblast cells.	Pubmed	0.01175	1	0.02045	0.2148	1	2	DACH1
Pubmed	27346574	CD8 down-regulation on cytotoxic T lymphocytes of patients with endometrioid endometrial carcinomas.	Pubmed	0.01175	1	0.02045	0.2148	1	2	CD8B
Pubmed	18719115	The H19 locus acts in vivo as a tumor suppressor.	Pubmed	0.01175	1	0.02045	0.2148	1	2	APC
Pubmed	29543921	The ESR1 and GPX1 gene expression level in human malignant and non-malignant breast tissues.	Pubmed	0.01175	1	0.02045	0.2148	1	2	GPX1
Pubmed	25274627	Post-translational glycoprotein modifications regulate colon cancer stem cells and colon adenoma progression in Apc(min/+) mice through altered Wnt receptor signaling.	Pubmed	0.01175	1	0.02045	0.2148	1	2	APC
Pubmed	12115611	IFN-gamma-independent synergistic effects of IL-12 and IL-15 induce anti-tumor immune responses in syngeneic mice.	Pubmed	0.01175	1	0.02045	0.2148	1	2	IL15
Pubmed	17622569	Loss of cathepsin L activity promotes claudin-1 overexpression and intestinal neoplasia.	Pubmed	0.01175	1	0.02045	0.2148	1	2	APC
Pubmed	25954156	Macrophage recruitment and epithelial repair following hair cell injury in the mouse utricle.	Pubmed	0.01175	1	0.02045	0.2148	1	2	CX3CR1
Pubmed	26181630	TLR4 Deters Perfusion Recovery and Upregulates Toll-like Receptor 2 (TLR2) in Ischemic Skeletal Muscle and Endothelial Cells.	Pubmed	0.01175	1	0.02045	0.2148	1	2	TLR2
Pubmed	12694973	Endometrial integrin expression in the early luteal phase in natural and stimulated cycles for in vitro fertilization.	Pubmed	0.01175	1	0.02045	0.2148	1	2	ITGA4
Pubmed	24210819	Real-time in vivo imaging reveals the ability of monocytes to clear vascular amyloid beta.	Pubmed	0.01175	1	0.02045	0.2148	1	2	CX3CR1
Pubmed	27482114	CCN1/CYR61-mediated meticulous patrolling by Ly6Clow monocytes fuels vascular inflammation.	Pubmed	0.01175	1	0.02045	0.2148	1	2	CX3CR1
Pubmed	17640161	Adiposity-related protection of intestinal tumorigenesis: interaction with dietary calcium.	Pubmed	0.01175	1	0.02045	0.2148	1	2	APC
Pubmed	18498351	Ligand-dependent interaction between estrogen receptor alpha and adenomatous polyposis coli.	Pubmed	0.01175	1	0.02045	0.2148	1	2	APC
Pubmed	20861015	Calreticulin controls the rate of assembly of CD1d molecules in the endoplasmic reticulum.	Pubmed	0.01175	1	0.02045	0.2148	1	2	CD1D
Pubmed	21573497	Synergism between K-rasVal12 and mutant Apc accelerates murine large intestinal tumourigenesis.	Pubmed	0.01175	1	0.02045	0.2148	1	2	APC
Pubmed	9878266	Endobrevin maps to chromosome 2 in human and chromosome 6 in mouse.	Pubmed	0.01175	1	0.02045	0.2148	1	2	CD8B
Pubmed	23082204	CD200R1 supports HSV-1 viral replication and licenses pro-inflammatory signaling functions of TLR2.	Pubmed	0.01175	1	0.02045	0.2148	1	2	TLR2
Pubmed	16684964	Identification of Y589 and Y599 in the juxtamembrane domain of Flt3 as ligand-induced autophosphorylation sites involved in binding of Src family kinases and the protein tyrosine phosphatase SHP2.	Pubmed	0.01175	1	0.02045	0.2148	1	2	FLT3
Pubmed	21408169	In vivo fluorescence-based endoscopic detection of colon dysplasia in the mouse using a novel peptide probe.	Pubmed	0.01175	1	0.02045	0.2148	1	2	APC
Pubmed	22952638	Toll-like receptor (TLR2 and TLR4) polymorphisms and chronic obstructive pulmonary disease.	Pubmed	0.01175	1	0.02045	0.2148	1	2	TLR2
Pubmed	10502109	Mouse Dach, a homologue of Drosophila dachshund, is expressed in the developing retina, brain and limbs.	Pubmed	0.01175	1	0.02045	0.2148	1	2	DACH1
Pubmed	16162500	Features of the catalytic domains and C termini of the MAPK signal-integrating kinases Mnk1 and Mnk2 determine their differing activities and regulatory properties.	Pubmed	0.01175	1	0.02045	0.2148	1	2	MKNK1
Pubmed	18682600	Dendritic cell and natural killer cell cross-talk: a pivotal role of CX3CL1 in NK cytoskeleton organization and activation.	Pubmed	0.01175	1	0.02045	0.2148	1	2	CX3CR1
Pubmed	28858111	Association of polymorphisms in TLR2 and TLR4 with asthma risk: An update meta-analysis.	Pubmed	0.01175	1	0.02045	0.2148	1	2	TLR2
Pubmed	11423550	Structural and functional characterization of protein 4.1R-phosphatidylserine interaction: potential role in 4.1R sorting within cells.	Pubmed	0.01175	1	0.02045	0.2148	1	2	EPB41
Pubmed	20333788	Effect of Recql5 deficiency on the intestinal tumor susceptibility of Apc(min) mice.	Pubmed	0.01175	1	0.02045	0.2148	1	2	APC
Pubmed	20724907	Genetic polymorphisms in apolipoprotein E and glutathione peroxidase 1 genes in the Ecuadorian population affected with Alzheimer's disease.	Pubmed	0.01175	1	0.02045	0.2148	1	2	GPX1
Pubmed	23426433	Two functional forms of ACRBP/sp32 are produced by pre-mRNA alternative splicing in the mouse.	Pubmed	0.01175	1	0.02045	0.2148	1	2	ACRBP
Pubmed	17005690	Differential enhancement of dengue virus immune complex infectivity mediated by signaling-competent and signaling-incompetent human Fcgamma RIA (CD64) or FcgammaRIIA (CD32).	Pubmed	0.01175	1	0.02045	0.2148	1	2	FCGR1A
Pubmed	24369910	HIV-1 envelope replication and ?4?7 utilization among newly infected subjects and their corresponding heterosexual partners.	Pubmed	0.01175	1	0.02045	0.2148	1	2	ITGA4
Pubmed	26125895	Intracranial aneurysm risk factor genes: relationship with intracranial aneurysm risk in a Chinese Han population.	Pubmed	0.01175	1	0.02045	0.2148	1	2	SLC2A9
Pubmed	28808088	The armadillo protein p0071 controls KIF3 motor transport.	Pubmed	0.01175	1	0.02045	0.2148	1	2	KIF3A
Pubmed	23380629	Expression of toll-like receptors in chronic otitis media and cholesteatoma.	Pubmed	0.01175	1	0.02045	0.2148	1	2	TLR2
Pubmed	18725892	Obesity enhances gastrointestinal tumorigenesis in Apc-mutant mice.	Pubmed	0.01175	1	0.02045	0.2148	1	2	APC
Pubmed	25255875	CC chemokine receptor-like 1 functions as a tumour suppressor by impairing CCR7-related chemotaxis in hepatocellular carcinoma.	Pubmed	0.01175	1	0.02045	0.2148	1	2	CX3CR1
Pubmed	23372157	Human CD300C delivers an Fc receptor-?-dependent activating signal in mast cells and monocytes and differs from CD300A in ligand recognition.	Pubmed	0.01175	1	0.02045	0.2148	1	2	CD300C
Pubmed	18171987	Inhibition of intestinal polyposis with reduced angiogenesis in ApcMin/+ mice due to decreases in c-Myc expression.	Pubmed	0.01175	1	0.02045	0.2148	1	2	APC
Pubmed	14623880	Ito channels are octomeric complexes with four subunits of each Kv4.2 and K+ channel-interacting protein 2.	Pubmed	0.01175	1	0.02045	0.2148	1	2	KCNIP2
Pubmed	24735978	CERKL interacts with mitochondrial TRX2 and protects retinal cells from oxidative stress-induced apoptosis.	Pubmed	0.01175	1	0.02045	0.2148	1	2	CERKL
Pubmed	18656694	RUNX1-MTG16 fusion gene in acute myeloblastic leukemia with t(16;21)(q24;q22): case report and review of the literature.	Pubmed	0.01175	1	0.02045	0.2148	1	2	CBFA2T3
Pubmed	21215311	Oxidative stress induces protein and DNA radical formation in follicular dendritic cells of the germinal center and modulates its cell death patterns in late sepsis.	Pubmed	0.01175	1	0.02045	0.2148	1	2	NCF1
Pubmed	27811357	Genetic interactions between the hedgehog co-receptors Gas1 and Boc regulate cell proliferation during murine palatogenesis.	Pubmed	0.01175	1	0.02045	0.2148	1	2	GAS1
Pubmed	9288104	Secretory phospholipase Pla2g2a confers resistance to intestinal tumorigenesis.	Pubmed	0.01175	1	0.02045	0.2148	1	2	APC
Pubmed	15544352	Molecular mechanism of reverse cholesterol transport: reaction of pre-beta-migrating high-density lipoprotein with plasma lecithin/cholesterol acyltransferase.	Pubmed	0.01175	1	0.02045	0.2148	1	2	LCAT
Pubmed	25217523	Pro-oncogenic role of alternative p38 mitogen-activated protein kinases p38? and p38?, linking inflammation and cancer in colitis-associated colon cancer.	Pubmed	0.01175	1	0.02045	0.2148	1	2	MAPK13
Pubmed	3122506	Human cystatins in normal and diseased tissues--a review.	Pubmed	0.01175	1	0.02045	0.2148	1	2	CSTA
Pubmed	6437974	Recombination between kappa chain genetic markers in the mouse.	Pubmed	0.01175	1	0.02045	0.2148	1	2	CD8B
Pubmed	26277899	Preferential loss of gut-homing ?4?7 CD4(+) T cells and their circulating functional subsets in acute HIV-1 infection.	Pubmed	0.01175	1	0.02045	0.2148	1	2	ITGA4
Pubmed	20483766	An independent subset of TLR expressing CCR2-dependent macrophages promotes colonic inflammation.	Pubmed	0.01175	1	0.02045	0.2148	1	2	CX3CR1
Pubmed	27457412	IL-4 and IL-15 promotion of virtual memory CD8(+) T cells is determined by genetic background.	Pubmed	0.01175	1	0.02045	0.2148	1	2	IL15
Pubmed	22537815	Expression of leukaemia inhibitory factor and interleukin 15 in endometrium of women with recurrent implantation failure after IVF; correlation with the number of endometrial natural killer cells.	Pubmed	0.01175	1	0.02045	0.2148	1	2	IL15
Pubmed	11875005	Genetic deficiency in the chemokine receptor CCR1 protects against acute Clostridium difficile toxin A enteritis in mice.	Pubmed	0.01175	1	0.02045	0.2148	1	2	CCR1
Pubmed	18566372	Critical role for the chemokine receptor CXCR6 in homeostasis and activation of CD1d-restricted NKT cells.	Pubmed	0.01175	1	0.02045	0.2148	1	2	CD1D
Pubmed	23065157	Subcapsular sinus macrophages promote NK cell accumulation and activation in response to lymph-borne viral particles.	Pubmed	0.01175	1	0.02045	0.2148	1	2	IL15
Pubmed	16547269	Mycobacterium tuberculosis 19-kDa lipoprotein inhibits IFN-gamma-induced chromatin remodeling of MHC2TA by TLR2 and MAPK signaling.	Pubmed	0.01175	1	0.02045	0.2148	1	2	TLR2
Pubmed	25872908	Involvement of a C-terminal motif in the interference of primate lentiviral Vpu proteins with CD1d-mediated antigen presentation.	Pubmed	0.01175	1	0.02045	0.2148	1	2	CD1D
Pubmed	26709456	Reactive oxygen species production by human dendritic cells involves TLR2 and dectin-1 and is essential for efficient immune response against Mycobacteria.	Pubmed	0.01175	1	0.02045	0.2148	1	2	TLR2
Pubmed	20718868	Induction of Krüppel-like factor 4 by high-density lipoproteins promotes the expression of scavenger receptor class B type I.	Pubmed	0.01175	1	0.02045	0.2148	1	2	KLF4
Pubmed	16061876	Determination of cellularly processed HLA-A2402-restricted novel CTL epitopes derived from two cancer germ line genes, MAGE-A4 and SAGE.	Pubmed	0.01175	1	0.02045	0.2148	1	2	SAGE1
Pubmed	26765996	Up-regulated fractalkine (FKN) and its receptor CX3CR1 are involved in fructose-induced neuroinflammation: Suppression by curcumin.	Pubmed	0.01175	1	0.02045	0.2148	1	2	CX3CR1
Pubmed	17229632	The ability of sorafenib to inhibit oncogenic PDGFRbeta and FLT3 mutants and overcome resistance to other small molecule inhibitors.	Pubmed	0.01175	1	0.02045	0.2148	1	2	FLT3
Pubmed	25892014	Epigenetic repression of Krüppel-like factor 4 through Dnmt1 contributes to EMT in renal fibrosis.	Pubmed	0.01175	1	0.02045	0.2148	1	2	KLF4
Pubmed	25573287	Mutational profiling of therapy-related myelodysplastic syndromes and acute myeloid leukemia by next generation sequencing, a comparison with de novo diseases.	Pubmed	0.01175	1	0.02045	0.2148	1	2	FLT3
Pubmed	21820318	Effect of Toll-like receptor 2 and 4 of corneal fibroblasts on cytokine expression with co-cultured antigen presenting cells.	Pubmed	0.01175	1	0.02045	0.2148	1	2	TLR2
Pubmed	18773284	Higher monocyte expression of TLR2 and TLR4, and enhanced pro-inflammatory synergy of TLR2 with NOD2 stimulation in sarcoidosis.	Pubmed	0.01175	1	0.02045	0.2148	1	2	TLR2
Pubmed	7916738	Evolutionary conservation of the mouse apolipoprotein e-c1-c2 gene cluster: structure and genetic variability in inbred mice.	Pubmed	0.01175	1	0.02045	0.2148	1	2	APOC2
Pubmed	23289617	Genetic variation of TLR2 and TLR4 among the Saudi Arabian population: insight into the evolutionary dynamics of the Arabian Peninsula.	Pubmed	0.01175	1	0.02045	0.2148	1	2	TLR2
Pubmed	24108126	Carboxypeptidase M is a positive allosteric modulator of the kinin B1 receptor.	Pubmed	0.01175	1	0.02045	0.2148	1	2	CPM
Pubmed	12114302	Expression of IL-15 and IL-15 receptor isoforms in select structures of human fetal brain.	Pubmed	0.01175	1	0.02045	0.2148	1	2	IL15
Pubmed	30010619	GPR37 regulates macrophage phagocytosis and resolution of inflammatory pain.	Pubmed	0.01175	1	0.02045	0.2148	1	2	CX3CR1
Pubmed	10611374	Abnormal neurotransmission in mice lacking synaptic vesicle protein 2A (SV2A).	Pubmed	0.01175	1	0.02045	0.2148	1	2	SV2B
Pubmed	20692319	CC-chemokine MIP-1? in the spinal cord contributes to nerve injury-induced neuropathic pain.	Pubmed	0.01175	1	0.02045	0.2148	1	2	CCR1
Pubmed	16778989	A specific p47phox -serine phosphorylated by convergent MAPKs mediates neutrophil NADPH oxidase priming at inflammatory sites.	Pubmed	0.01175	1	0.02045	0.2148	1	2	NCF1
Pubmed	21058222	Analysis of cryopyrin-associated periodic syndromes (CAPS) in German children: epidemiological, clinical and genetic characteristics.	Pubmed	0.01175	1	0.02045	0.2148	1	2	PYCARD
Pubmed	24999538	TLR-mediated inflammatory response to neonatal pathogens and co-infection in neonatal immune cells.	Pubmed	0.01175	1	0.02045	0.2148	1	2	TLR2
Pubmed	11470777	Characterization of the human Fc gamma RIIB gene promoter: human zinc-finger proteins (ZNF140 and ZNF91) that bind to different regions function as transcription repressors.	Pubmed	0.01175	1	0.02045	0.2148	1	2	ZNF91
Pubmed	19539755	Krüppel-like factor 4, a "pluripotency transcription factor" highly expressed in male postmeiotic germ cells, is dispensable for spermatogenesis in the mouse.	Pubmed	0.01175	1	0.02045	0.2148	1	2	KLF4
Pubmed	1322798	The SH2 and SH3 domain-containing protein GRB2 links receptor tyrosine kinases to ras signaling.	Pubmed	0.01175	1	0.02045	0.2148	1	2	GRB2
Pubmed	17035347	Roles of the small intestine for induction of toll-like receptor 4-mediated innate resistance in naturally acquired murine toxoplasmosis.	Pubmed	0.01175	1	0.02045	0.2148	1	2	TLR2
Pubmed	18000307	Cholesterol sulphate affects production of steroid hormones by reducing steroidogenic acute regulatory protein level in adrenocortical cells.	Pubmed	0.01175	1	0.02045	0.2148	1	2	STAR
Pubmed	14563643	LPAM (alpha 4 beta 7 integrin) is an important homing integrin on alloreactive T cells in the development of intestinal graft-versus-host disease.	Pubmed	0.01175	1	0.02045	0.2148	1	2	ITGA4
Pubmed	19430481	A common allele in RPGRIP1L is a modifier of retinal degeneration in ciliopathies.	Pubmed	0.01175	1	0.02045	0.2148	1	2	RPGRIP1L
Pubmed	20890284	The structural basis for intramembrane assembly of an activating immunoreceptor complex.	Pubmed	0.01175	1	0.02045	0.2148	1	2	TYROBP
Pubmed	29506638	MicroRNA-223 is involved in the pathogenesis of atopic dermatitis by affecting histamine-N-methyltransferase.	Pubmed	0.01175	1	0.02045	0.2148	1	2	HNMT
Pubmed	10369419	Association of the interleukin-4 receptor alpha chain with p47phox, an activator of the phagocyte NADPH oxidase in B cells.	Pubmed	0.01175	1	0.02045	0.2148	1	2	NCF1
Pubmed	12958190	Airway epithelia regulate expression of human beta-defensin 2 through Toll-like receptor 2.	Pubmed	0.01175	1	0.02045	0.2148	1	2	TLR2
Pubmed	8262059	Mutation of Tyr697, a GRB2-binding site, and Tyr721, a PI 3-kinase binding site, abrogates signal transduction by the murine CSF-1 receptor expressed in Rat-2 fibroblasts.	Pubmed	0.01175	1	0.02045	0.2148	1	2	GRB2
Pubmed	15813749	Requirement for microtubules and dynein motors in the earliest stages of peroxisome biogenesis.	Pubmed	0.01175	1	0.02045	0.2148	1	2	PEX16
Pubmed	16455776	Differential role of SH2-B and APS in regulating energy and glucose homeostasis.	Pubmed	0.01175	1	0.02045	0.2148	1	2	SH2B2
Pubmed	18555012	Wild-type levels of ceramide and ceramide-1-phosphate in the retina of ceramide kinase-like-deficient mice.	Pubmed	0.01175	1	0.02045	0.2148	1	2	CERKL
Pubmed	18549652	[LFA-1 and VLA-4 involved in vasoendothelial adhesion and transendothelial migration of human high proliferative potential endothelial progenitor cells].	Pubmed	0.01175	1	0.02045	0.2148	1	2	ITGA4
Pubmed	18423053	DNA demethylation-dependent enhancement of toll-like receptor-2 gene expression in cystic fibrosis epithelial cells involves SP1-activated transcription.	Pubmed	0.01175	1	0.02045	0.2148	1	2	TLR2
Pubmed	19439730	Role of Bcl2-like 10 (Bcl2l10) in Regulating Mouse Oocyte Maturation.	Pubmed	0.01175	1	0.02045	0.2148	1	2	BCL2L10
Pubmed	21245403	Naloxone ameliorates retinal lesions in Ccl2/Cx3cr1 double-deficient mice via modulation of microglia.	Pubmed	0.01175	1	0.02045	0.2148	1	2	CX3CR1
Pubmed	19150855	Strength, power, fiber types, and mRNA expression in trained men and women with different ACTN3 R577X genotypes.	Pubmed	0.01175	1	0.02045	0.2148	1	2	ACTN2
Pubmed	19234223	The development of airway hyperreactivity in T-bet-deficient mice requires CD1d-restricted NKT cells.	Pubmed	0.01175	1	0.02045	0.2148	1	2	CD1D
Pubmed	21051695	Regulation of corneal epithelial barrier function by Kruppel-like transcription factor 4.	Pubmed	0.01175	1	0.02045	0.2148	1	2	KLF4
Pubmed	11997181	Leptin promotes the tyrosine phosphorylation of SHC proteins and SHC association with GRB2.	Pubmed	0.01175	1	0.02045	0.2148	1	2	GRB2
Pubmed	20554025	Tickets to the brain: role of CCR2 and CX3CR1 in myeloid cell entry in the CNS.	Pubmed	0.01175	1	0.02045	0.2148	1	2	CX3CR1
Pubmed	17956267	Functional PKC in vivo analysis using deficient mouse models.	Pubmed	0.01175	1	0.02045	0.2148	1	2	APC
Pubmed	21854772	Cellular and 3D optical coherence tomography assessment during the initiation and progression of retinal degeneration in the Ccl2/Cx3cr1-deficient mouse.	Pubmed	0.01175	1	0.02045	0.2148	1	2	CX3CR1
Pubmed	21239180	Upregulation of TLR2 expression on G-CSF-mobilized peripheral blood stem cells is responsible for their rapid engraftment after allogeneic hematopoietic stem cell transplantation.	Pubmed	0.01175	1	0.02045	0.2148	1	2	TLR2
Pubmed	21928282	Lack of IL-7 and IL-15 signaling affects interferon-? production by, more than survival of, small intestinal intraepithelial memory CD8+ T cells.	Pubmed	0.01175	1	0.02045	0.2148	1	2	IL15
Pubmed	15583145	Helicobacter pylori heat-shock protein 60 induces inflammatory responses through the Toll-like receptor-triggered pathway in cultured human gastric epithelial cells.	Pubmed	0.01175	1	0.02045	0.2148	1	2	TLR2
Pubmed	24994068	Echinomycin protects mice against relapsed acute myeloid leukemia without adverse effect on hematopoietic stem cells.	Pubmed	0.01175	1	0.02045	0.2148	1	2	FLT3
Pubmed	23028952	Direct engagement of TLR4 in invariant NKT cells regulates immune diseases by differential IL-4 and IFN-? production in mice.	Pubmed	0.01175	1	0.02045	0.2148	1	2	CD1D
Pubmed	24770696	Klf4 and Klf5 differentially inhibit mesoderm and endoderm differentiation in embryonic stem cells.	Pubmed	0.01175	1	0.02045	0.2148	1	2	KLF4
Pubmed	19325125	Jagged1 is the pathological link between Wnt and Notch pathways in colorectal cancer.	Pubmed	0.01175	1	0.02045	0.2148	1	2	APC
Pubmed	24296279	Glutathione peroxidase-1 deficiency potentiates dysregulatory modifications of endothelial nitric oxide synthase and vascular dysfunction in aging.	Pubmed	0.01175	1	0.02045	0.2148	1	2	GPX1
Pubmed	20650991	Host defence during Klebsiella pneumonia relies on haematopoietic-expressed Toll-like receptors 4 and 2.	Pubmed	0.01175	1	0.02045	0.2148	1	2	TLR2
Pubmed	24750723	Association of chemokine receptor gene variants with HIV-1 genotype predicted tropism.	Pubmed	0.01175	1	0.02045	0.2148	1	2	CX3CR1
Pubmed	15710585	Trisomy 11 in myeloid malignancies is associated with internal tandem duplication of both MLL and FLT3 genes.	Pubmed	0.01175	1	0.02045	0.2148	1	2	FLT3
Pubmed	19380761	Cutting edge: rescue of pre-TCR but not mature TCR signaling in mice expressing membrane-targeted SLP-76.	Pubmed	0.01175	1	0.02045	0.2148	1	2	LCP2
Pubmed	11415433	The mouse Nudt7 gene encodes a peroxisomal nudix hydrolase specific for coenzyme A and its derivatives.	Pubmed	0.01175	1	0.02045	0.2148	1	2	NUDT7
Pubmed	18514540	Interleukin-15 and interleukin-15R alpha SNPs and associations with muscle, bone, and predictors of the metabolic syndrome.	Pubmed	0.01175	1	0.02045	0.2148	1	2	IL15
Pubmed	26296657	pVHL interacts with Ceramide kinase like (CERKL) protein and ubiquitinates it for oxygen dependent proteasomal degradation.	Pubmed	0.01175	1	0.02045	0.2148	1	2	CERKL
Pubmed	27530516	Up-regulated TLR2 and TLR4 expressions in liver and spleen during acute murine T. gondii infection.	Pubmed	0.01175	1	0.02045	0.2148	1	2	TLR2
Pubmed	16507986	Novel cross talk of Kruppel-like factor 4 and beta-catenin regulates normal intestinal homeostasis and tumor repression.	Pubmed	0.01175	1	0.02045	0.2148	1	2	KLF4
Pubmed	21883960	The effect of continuous and interval exercise on PGC-1? and PDK4 mRNA in type I and type II fibres of human skeletal muscle.	Pubmed	0.01175	1	0.02045	0.2148	1	2	PDK4
Pubmed	16314834	GRB2-mediated recruitment of GAB2, but not GAB1, to SF-STK supports the expansion of Friend virus-infected erythroid progenitor cells.	Pubmed	0.01175	1	0.02045	0.2148	1	2	GRB2
Pubmed	22693575	Competitive regulation of E-cadherin juxtamembrane domain degradation by p120-catenin binding and Hakai-mediated ubiquitination.	Pubmed	0.01175	1	0.02045	0.2148	1	2	CTNND1
Pubmed	22380514	Interleukin-15 suppresses hepatitis B virus replication via IFN-? production in a C57BL/6 mouse model.	Pubmed	0.01175	1	0.02045	0.2148	1	2	IL15
Pubmed	16026776	Endothelial nitric oxide synthase and fractalkine chemokine receptor polymorphisms on angiographically assessed coronary atherosclerosis.	Pubmed	0.01175	1	0.02045	0.2148	1	2	CX3CR1
Pubmed	11390650	Identification of a phospholipase C-gamma1 (PLC-gamma1) SH3 domain-binding site in SLP-76 required for T-cell receptor-mediated activation of PLC-gamma1 and NFAT.	Pubmed	0.01175	1	0.02045	0.2148	1	2	LCP2
Pubmed	25939752	Reducing DNA methylation suppresses colon carcinogenesis by inducing tumor cell differentiation.	Pubmed	0.01175	1	0.02045	0.2148	1	2	APC
Pubmed	21960283	Expression of toll-like receptors 2 and 3 on esophageal epithelial cell lines and on eosinophils during esophagitis.	Pubmed	0.01175	1	0.02045	0.2148	1	2	TLR2
Pubmed	9490719	AP-2/Eps15 interaction is required for receptor-mediated endocytosis.	Pubmed	0.01175	1	0.02045	0.2148	1	2	EPS15
Pubmed	25343834	Regulation of TLR2 and NLRP3 in primary murine renal tubular epithelial cells.	Pubmed	0.01175	1	0.02045	0.2148	1	2	TLR2
Pubmed	15054042	Relation between CXCR-4 expression, Flt3 mutations, and unfavorable prognosis of adult acute myeloid leukemia.	Pubmed	0.01175	1	0.02045	0.2148	1	2	FLT3
Pubmed	21454566	Monoglyceride lipase deficiency in mice impairs lipolysis and attenuates diet-induced insulin resistance.	Pubmed	0.01175	1	0.02045	0.2148	1	2	LCAT
Pubmed	25635825	?-Catenin activates Rho GTPase, promotes lymphangiogenesis and growth of tumor metastases.	Pubmed	0.01175	1	0.02045	0.2148	1	2	CTNND1
Pubmed	21994405	Genetic variants of toll-like receptor 2 and 5, helicobacter pylori infection, and risk of gastric cancer and its precursors in a chinese population.	Pubmed	0.01175	1	0.02045	0.2148	1	2	TLR2
Pubmed	19915372	[Regulation of Wnt/beta-catenin signaling by receptor tyrosine kinases in hematological malignancy].	Pubmed	0.01175	1	0.02045	0.2148	1	2	FLT3
Pubmed	9731043	Increased susceptibility in Hp knockout mice during acute hemolysis.	Pubmed	0.01175	1	0.02045	0.2148	1	2	APC
Pubmed	20337891	The del/del genotype of the nuclear factor-kappaB -94ATTG polymorphism and its relation to aggressive periodontitis.	Pubmed	0.01175	1	0.02045	0.2148	1	2	TLR2
Pubmed	18019682	Prognostic role of angiogenesis and its correlations with thymidine phosphorylase and p53 expression in ductal adenocarcinoma of the pancreas.	Pubmed	0.01175	1	0.02045	0.2148	1	2	TYMP
Pubmed	11274413	Deletion of cytosolic phospholipase A(2) suppresses Apc(Min)-induced tumorigenesis.	Pubmed	0.01175	1	0.02045	0.2148	1	2	APC
Pubmed	12730693	Deficiency of Mbd2 suppresses intestinal tumorigenesis.	Pubmed	0.01175	1	0.02045	0.2148	1	2	APC
Pubmed	23493555	Design and pharmacology of a highly specific dual FMS and KIT kinase inhibitor.	Pubmed	0.01175	1	0.02045	0.2148	1	2	FES
Pubmed	25802479	Identification of differentially expressed genes associated with prognosis of B acute lymphoblastic leukemia.	Pubmed	0.01175	1	0.02045	0.2148	1	2	FLT3
Pubmed	15993713	Coculture of Th cells with interleukin (IL)-7 in the absence of antigenic stimuli induced T-cell anergy reversed by IL-15.	Pubmed	0.01175	1	0.02045	0.2148	1	2	IL15
Pubmed	9714332	c-Fes tyrosine kinase binds to and activates STAT3 after granulocyte-macrophage colony-stimulating factor stimulation.	Pubmed	0.01175	1	0.02045	0.2148	1	2	FES
Pubmed	27572666	TRIF is a regulator of TLR2-induced foam cell formation.	Pubmed	0.01175	1	0.02045	0.2148	1	2	TLR2
Pubmed	22237765	Simultaneous quantitative analysis of the expression of CD64 and CD35 on neutrophils as markers to differentiate between bacterial and viral infections in patients with rheumatoid arthritis.	Pubmed	0.01175	1	0.02045	0.2148	1	2	FCGR1A
Pubmed	10656683	The APC-hDLG complex negatively regulates cell cycle progression from the G0/G1 to S phase.	Pubmed	0.01175	1	0.02045	0.2148	1	2	APC
Pubmed	23671115	Huntington disease skeletal muscle is hyperexcitable owing to chloride and potassium channel dysfunction.	Pubmed	0.01175	1	0.02045	0.2148	1	2	CLCN1
Pubmed	16638711	In utero and neonatal sensitivity of ApcMin/+ mice to radiation-induced intestinal neoplasia.	Pubmed	0.01175	1	0.02045	0.2148	1	2	APC
Pubmed	7681585	Brain contains two forms of synaptic vesicle protein 2.	Pubmed	0.01175	1	0.02045	0.2148	1	2	SV2B
Pubmed	19476507	Roles of Sall4 in the generation of pluripotent stem cells from blastocysts and fibroblasts.	Pubmed	0.01175	1	0.02045	0.2148	1	2	SALL4
Pubmed	2994002	Structure of the mouse glial fibrillary acidic protein gene: implications for the evolution of the intermediate filament multigene family.	Pubmed	0.01175	1	0.02045	0.2148	1	2	ZBTB11
Pubmed	17255219	Exacerbation of murine ileitis by Toll-like receptor 4 mediated sensing of lipopolysaccharide from commensal Escherichia coli.	Pubmed	0.01175	1	0.02045	0.2148	1	2	TLR2
Pubmed	22622619	Herpes simplex virus type 1 induces simultaneous activation of Toll-like receptors 2 and 4 and expression of the endogenous ligand serum amyloid A in astrocytes.	Pubmed	0.01175	1	0.02045	0.2148	1	2	TLR2
Pubmed	12387740	Key role of flt3 ligand in regulation of the common lymphoid progenitor but not in maintenance of the hematopoietic stem cell pool.	Pubmed	0.01175	1	0.02045	0.2148	1	2	FLT3
Pubmed	28594398	Loss of the novel mitochondrial protein FAM210B promotes metastasis via PDK4-dependent metabolic reprogramming.	Pubmed	0.01175	1	0.02045	0.2148	1	2	PDK4
Pubmed	28637876	Monocyte-Derived Dendritic Cells with Silenced PD-1 Ligands and Transpresenting Interleukin-15 Stimulate Strong Tumor-Reactive T-cell Expansion.	Pubmed	0.01175	1	0.02045	0.2148	1	2	IL15
Pubmed	27875277	Development of nanoscale structure in LAT-based signaling complexes.	Pubmed	0.01175	1	0.02045	0.2148	1	2	LCP2
Pubmed	17537415	Serum IL-16, not IL-15, was elevated in early second trimester of pregnancy in women who subsequently developed preeclampsia.	Pubmed	0.01175	1	0.02045	0.2148	1	2	IL15
Pubmed	21789730	Heat shock protein 10 of Chlamydophila pneumoniae induces proinflammatory cytokines through Toll-like receptor (TLR) 2 and TLR4 in human monocytes THP-1.	Pubmed	0.01175	1	0.02045	0.2148	1	2	TLR2
Pubmed	30106147	ASCL2 expression contributes to gastric tumor migration and invasion by downregulating miR223 and inducing EMT.	Pubmed	0.01175	1	0.02045	0.2148	1	2	ASCL2
Pubmed	19454708	Lipoproteins in Staphylococcus aureus mediate inflammation by TLR2 and iron-dependent growth in vivo.	Pubmed	0.01175	1	0.02045	0.2148	1	2	TLR2
Pubmed	15102891	Postprandial chylomicrons: potent vehicles for transporting cholesterol from endogenous LDL+HDL and cell membranes to the liver via LCAT and CETP.	Pubmed	0.01175	1	0.02045	0.2148	1	2	LCAT
Pubmed	23528808	The presence or absence of IL-3 during long-term culture of Flt3-ITD and c-Kit-D816V expressing Ba/F3 cells influences signaling outcome.	Pubmed	0.01175	1	0.02045	0.2148	1	2	FLT3
Pubmed	9891051	Biological effects of c-Mer receptor tyrosine kinase in hematopoietic cells depend on the Grb2 binding site in the receptor and activation of NF-kappaB.	Pubmed	0.01175	1	0.02045	0.2148	1	2	GRB2
Pubmed	24827394	Acute alcohol exposure has an independent impact on C-reactive protein levels, neutrophil CD64 expression, and subsets of circulating white blood cells differentiated by flow cytometry in nontrauma patients.	Pubmed	0.01175	1	0.02045	0.2148	1	2	FCGR1A
Pubmed	29475132	Differential effects of short chain fatty acids on endothelial Nlrp3 inflammasome activation and neointima formation: Antioxidant action of butyrate.	Pubmed	0.01175	1	0.02045	0.2148	1	2	PYCARD
Pubmed	17509776	Helicobacter pylori alters the distribution of ZO-1 and p120ctn in primary human gastric epithelial cells.	Pubmed	0.01175	1	0.02045	0.2148	1	2	CTNND1
Pubmed	21982724	Bradykinin promotes TLR2 expression in human gingival fibroblasts.	Pubmed	0.01175	1	0.02045	0.2148	1	2	TLR2
Pubmed	17312158	Dectin-1 stimulation by Candida albicans yeast or zymosan triggers NFAT activation in macrophages and dendritic cells.	Pubmed	0.01175	1	0.02045	0.2148	1	2	TLR2
Pubmed	29959236	Regional Distribution of CNS Antigens Differentially Determines T-Cell Mediated Neuroinflammation in a CX3CR1-Dependent Manner.	Pubmed	0.01175	1	0.02045	0.2148	1	2	CX3CR1
Pubmed	23059626	The effect of CCL3 and CCR1 in bone remodeling induced by mechanical loading during orthodontic tooth movement in mice.	Pubmed	0.01175	1	0.02045	0.2148	1	2	CCR1
Pubmed	22261234	Regulation of CD28 expression on umbilical cord blood and adult peripheral blood CD8+ T cells by interleukin(IL)-15/IL-21.	Pubmed	0.01175	1	0.02045	0.2148	1	2	IL15
Pubmed	18075263	Genetic enhancement of the Lis1+/- phenotype by a heterozygous mutation in the adenomatous polyposis coli gene.	Pubmed	0.01175	1	0.02045	0.2148	1	2	APC
Pubmed	9216738	Loss of flk-2/flt3 expression during commitment of multipotent mouse hematopoietic progenitor cells to the mast cell lineage.	Pubmed	0.01175	1	0.02045	0.2148	1	2	FLT3
Pubmed	27759029	A cross-ethnic survey of CFB and SLC44A4, Indian ulcerative colitis GWAS hits, underscores their potential role in disease susceptibility.	Pubmed	0.01175	1	0.02045	0.2148	1	2	CFB
Pubmed	23131390	A clinical-biological risk stratification model for resected gastric cancer: prognostic impact of Her2, Fhit, and APC expression status.	Pubmed	0.01175	1	0.02045	0.2148	1	2	APC
Pubmed	279011	Initiation of the alternative pathway of complement: recognition of activators by bound C3b and assembly of the entire pathway from six isolated proteins.	Pubmed	0.01175	1	0.02045	0.2148	1	2	CFB
Pubmed	12527357	Photoreceptor synaptic protein HRG4 (UNC119) interacts with ARL2 via a putative conserved domain.	Pubmed	0.01175	1	0.02045	0.2148	1	2	ARL2
Pubmed	18697840	Guanylate binding protein-1 inhibits spreading and migration of endothelial cells through induction of integrin alpha4 expression.	Pubmed	0.01175	1	0.02045	0.2148	1	2	ITGA4
Pubmed	20441696	[Gene polymorphisms of Toll-like receptors in Chinese Han children with sepsis in Wenzhou].	Pubmed	0.01175	1	0.02045	0.2148	1	2	TLR2
Pubmed	20724706	Kruppel-like factor-4 transcriptionally regulates VE-cadherin expression and endothelial barrier function.	Pubmed	0.01175	1	0.02045	0.2148	1	2	KLF4
Pubmed	14707061	NKp44 triggers NK cell activation through DAP12 association that is not influenced by a putative cytoplasmic inhibitory sequence.	Pubmed	0.01175	1	0.02045	0.2148	1	2	TYROBP
Pubmed	26386242	Possible evidence of systemic lupus erythematosus and periodontal disease association mediated by Toll-like receptors 2 and 4.	Pubmed	0.01175	1	0.02045	0.2148	1	2	TLR2
Pubmed	27184424	KLF4 transcriptionally activates non-canonical WNT5A to control epithelial stratification.	Pubmed	0.01175	1	0.02045	0.2148	1	2	KLF4
Pubmed	22452176	[Annexins as a new thrombotic factors].	Pubmed	0.01175	1	0.02045	0.2148	1	2	ANXA5
Pubmed	15927850	Human CC chemokine CCL23, a ligand for CCR1, induces endothelial cell migration and promotes angiogenesis.	Pubmed	0.01175	1	0.02045	0.2148	1	2	CCR1
Pubmed	15792999	Commitment toward the natural T (iNKT) cell lineage occurs at the CD4+8+ stage of thymic ontogeny.	Pubmed	0.01175	1	0.02045	0.2148	1	2	CD1D
Pubmed	22072582	Inverse association between glutathione peroxidase activity and both selenium-binding protein 1 levels and Gleason score in human prostate tissue.	Pubmed	0.01175	1	0.02045	0.2148	1	2	GPX1
Pubmed	17158890	Toll-like receptor-2-mediated C-C chemokine receptor 3 and eotaxin-driven eosinophil influx induced by Mycobacterium bovis BCG pleurisy.	Pubmed	0.01175	1	0.02045	0.2148	1	2	TLR2
Pubmed	17952078	NKG2D signaling is coupled to the interleukin 15 receptor signaling pathway.	Pubmed	0.01175	1	0.02045	0.2148	1	2	IL15
Pubmed	18343367	P120-catenin is a novel desmoglein 3 interacting partner: identification of the p120-catenin association site of desmoglein 3.	Pubmed	0.01175	1	0.02045	0.2148	1	2	CTNND1
Pubmed	19950179	TLR2-independent induction and regulation of chronic intestinal inflammation.	Pubmed	0.01175	1	0.02045	0.2148	1	2	TLR2
Pubmed	10648462	Cyclooxygenase 2 expression is increased in the stroma of colon carcinomas from IL-10(-/-) mice.	Pubmed	0.01175	1	0.02045	0.2148	1	2	APC
Pubmed	16525027	Adenomatous polyposis coli on microtubule plus ends in cell extensions can promote microtubule net growth with or without EB1.	Pubmed	0.01175	1	0.02045	0.2148	1	2	APC
Pubmed	15604247	Myh deficiency enhances intestinal tumorigenesis in multiple intestinal neoplasia (ApcMin/+) mice.	Pubmed	0.01175	1	0.02045	0.2148	1	2	APC
Pubmed	23943651	Blockade of invariant TCR-CD1d interaction specifically inhibits antibody production against blood group A carbohydrates.	Pubmed	0.01175	1	0.02045	0.2148	1	2	CD1D
Pubmed	24960159	The deubiquitinase USP28 controls intestinal homeostasis and promotes colorectal cancer.	Pubmed	0.01175	1	0.02045	0.2148	1	2	APC
Pubmed	27899224	Interleukin-7 and -15 maintain pathogenic memory Th17 cells in autoimmunity.	Pubmed	0.01175	1	0.02045	0.2148	1	2	IL15
Pubmed	28659634	DACH1 suppresses breast cancer as a negative regulator of CD44.	Pubmed	0.01175	1	0.02045	0.2148	1	2	DACH1
Pubmed	24368809	CLASP2 interacts with p120-catenin and governs microtubule dynamics at adherens junctions.	Pubmed	0.01175	1	0.02045	0.2148	1	2	CTNND1
Pubmed	12096346	Carcinogen-induced pancreatic lesions in the mouse: effect of Smad4 and Apc genotypes.	Pubmed	0.01175	1	0.02045	0.2148	1	2	APC
Pubmed	27783847	Participation of TLR2 and TLR4 in Cytokines Production by Patients with Symptomatic and Asymptomatic Chronic Chagas Disease.	Pubmed	0.01175	1	0.02045	0.2148	1	2	TLR2
Pubmed	21558321	Evidence of p38? and p38? involvement in cell transformation processes.	Pubmed	0.01175	1	0.02045	0.2148	1	2	MAPK13
Pubmed	16912232	Human SLP-65 isoforms contribute differently to activation and apoptosis of B lymphocytes.	Pubmed	0.01175	1	0.02045	0.2148	1	2	GRB2
Pubmed	19362304	Mitochondrial fatty acid transport enzyme deficiency--implications for in vitro fertilization.	Pubmed	0.01175	1	0.02045	0.2148	1	2	CPT2
Pubmed	15737992	Structural characterization of a novel Cbl phosphotyrosine recognition motif in the APS family of adapter proteins.	Pubmed	0.01175	1	0.02045	0.2148	1	2	SH2B2
Pubmed	15574879	Cdc42 and RhoB activation are required for mannose receptor-mediated phagocytosis by human alveolar macrophages.	Pubmed	0.01175	1	0.02045	0.2148	1	2	CDC42EP1
Pubmed	21852331	RSV infection modulates IL-15 production and MICA levels in respiratory epithelial cells.	Pubmed	0.01175	1	0.02045	0.2148	1	2	IL15
Pubmed	15902499	Expression of toll-like receptor 2 and 4 in lipopolysaccharide-induced lung injury in mouse.	Pubmed	0.01175	1	0.02045	0.2148	1	2	TLR2
Pubmed	27094503	Clinical Courses of Two Pediatric Patients with Acute Megakaryoblastic Leukemia Harboring the CBFA2T3-GLIS2 Fusion Gene.	Pubmed	0.01175	1	0.02045	0.2148	1	2	CBFA2T3
Pubmed	27479208	Toll-Like Receptor 4 Signaling Pathway Mediates Inhalant Organic Dust-Induced Bone Loss.	Pubmed	0.01175	1	0.02045	0.2148	1	2	TLR2
Pubmed	19426738	The box H/ACA snoRNP assembly factor Shq1p is a chaperone protein homologous to Hsp90 cochaperones that binds to the Cbf5p enzyme.	Pubmed	0.01175	1	0.02045	0.2148	1	2	APC
Pubmed	27391351	FLT3 is implicated in cytarabine transport by human equilibrative nucleoside transporter 1 in pediatric acute leukemia.	Pubmed	0.01175	1	0.02045	0.2148	1	2	FLT3
Pubmed	21157378	Neurofibromatosis-1 heterozygosity increases microglia in a spatially and temporally restricted pattern relevant to mouse optic glioma formation and growth.	Pubmed	0.01175	1	0.02045	0.2148	1	2	CX3CR1
Pubmed	18650783	Toll-like receptor 2 and 4 response and expression on monocytes decrease rapidly in patients undergoing arterial surgery and are related to preoperative smoking.	Pubmed	0.01175	1	0.02045	0.2148	1	2	TLR2
Pubmed	26224477	MiR-375 targets KLF4 and impacts the proliferation of colorectal carcinoma.	Pubmed	0.01175	1	0.02045	0.2148	1	2	KLF4
Pubmed	24092877	Oncogenic mutations in adenomatous polyposis coli (Apc) activate mechanistic target of rapamycin complex 1 (mTORC1) in mice and zebrafish.	Pubmed	0.01175	1	0.02045	0.2148	1	2	APC
Pubmed	18292211	Carboxypeptidase M expressed by human bone marrow cells cleaves the C-terminal lysine of stromal cell-derived factor-1alpha: another player in hematopoietic stem/progenitor cell mobilization?	Pubmed	0.01175	1	0.02045	0.2148	1	2	CPM
Pubmed	11606502	Lack of inducible nitric oxide synthase promotes intestinal tumorigenesis in the Apc(Min/+) mouse.	Pubmed	0.01175	1	0.02045	0.2148	1	2	APC
Pubmed	26056002	Involvement of trefoil factor family 2 in the enlargement of intestinal tumors in Apc(Min/+) mice.	Pubmed	0.01175	1	0.02045	0.2148	1	2	APC
Pubmed	15539565	Lysosomal glycosphingolipid recognition by NKT cells.	Pubmed	0.01175	1	0.02045	0.2148	1	2	CD1D
Pubmed	18287880	Distinct role of nox1, nox2, and p47phox in unstimulated versus angiotensin II-induced NADPH oxidase activity in human venous smooth muscle cells.	Pubmed	0.01175	1	0.02045	0.2148	1	2	NCF1
Pubmed	19703339	Circulating interleukin-15 and RANTES chemokine in MS patients: effect of treatment with methylprednisolone in patients with relapse.	Pubmed	0.01175	1	0.02045	0.2148	1	2	IL15
Pubmed	8045287	Differential tissue expression of Annexin VIII in human.	Pubmed	0.01175	1	0.02045	0.2148	1	2	ANXA5
Pubmed	11463832	Negative regulation of protein translation by mitogen-activated protein kinase-interacting kinases 1 and 2.	Pubmed	0.01175	1	0.02045	0.2148	1	2	MKNK1
Pubmed	24770346	Rac2 controls tumor growth, metastasis and M1-M2 macrophage differentiation in vivo.	Pubmed	0.01175	1	0.02045	0.2148	1	2	ITGA4
Pubmed	21183606	Loss of JNK2 increases intestinal tumor susceptibility in Apc1638+/- mice with dietary modulation.	Pubmed	0.01175	1	0.02045	0.2148	1	2	APC
Pubmed	28033388	Intestinal Serotonin Transporter Inhibition by Toll-Like Receptor 2 Activation. A Feedback Modulation.	Pubmed	0.01175	1	0.02045	0.2148	1	2	TLR2
Pubmed	14656931	Antagonism of RANTES receptors reduces atherosclerotic plaque formation in mice.	Pubmed	0.01175	1	0.02045	0.2148	1	2	CCR1
Pubmed	21263069	Activation receptor-induced tolerance of mature NK cells in vivo requires signaling through the receptor and is reversible.	Pubmed	0.01175	1	0.02045	0.2148	1	2	TYROBP
Pubmed	22876109	Molecular approach in the study of Alström syndrome: analysis of ten Spanish families.	Pubmed	0.01175	1	0.02045	0.2148	1	2	RPGRIP1L
Pubmed	23966627	Apoptosis-associated speck-like protein containing a caspase recruitment domain inflammasomes mediate IL-1? response and host resistance to Trypanosoma cruzi infection.	Pubmed	0.01175	1	0.02045	0.2148	1	2	PYCARD
Pubmed	10747874	The SCAN domain mediates selective oligomerization.	Pubmed	0.01175	1	0.02045	0.2148	1	2	SCAND1
Pubmed	18975326	Toll-like receptor 2 variants are associated with acute reactive arthritis.	Pubmed	0.01175	1	0.02045	0.2148	1	2	TLR2
Pubmed	16455995	Meningococcal porin PorB binds to TLR2 and requires TLR1 for signaling.	Pubmed	0.01175	1	0.02045	0.2148	1	2	TLR2
Pubmed	8567125	Frequency and histological appearance of adenomas in multiple intestinal neoplasia mice are unaffected by severe combined immunodeficiency (scid) mutation.	Pubmed	0.01175	1	0.02045	0.2148	1	2	APC
Pubmed	23361301	Deficiency of phospholipase A2 group 7 decreases intestinal polyposis and colon tumorigenesis in Apc(Min/+) mice.	Pubmed	0.01175	1	0.02045	0.2148	1	2	APC
Pubmed	28825595	Histone methyltransferase SETD2 modulates alternative splicing to inhibit intestinal tumorigenesis.	Pubmed	0.01175	1	0.02045	0.2148	1	2	APC
Pubmed	16113324	Isolation and partial purification of macrophage- and dendritic cell-activating components from Mycoplasma arthritidis: association with organism virulence and involvement with Toll-like receptor 2.	Pubmed	0.01175	1	0.02045	0.2148	1	2	TLR2
Pubmed	25053805	DRO1 inactivation drives colorectal carcinogenesis in ApcMin/+ mice.	Pubmed	0.01175	1	0.02045	0.2148	1	2	APC
Pubmed	23956056	Overexpression of asparagine synthetase and matrix metalloproteinase 19 confers cisplatin sensitivity in nasopharyngeal carcinoma cells.	Pubmed	0.01175	1	0.02045	0.2148	1	2	MMP19
Pubmed	14690610	Histone methyltransferases direct different degrees of methylation to define distinct chromatin domains.	Pubmed	0.01175	1	0.02045	0.2148	1	2	SUV39H2
Pubmed	26810067	DACH1 inhibits the proliferation and invasion of lung adenocarcinoma through the downregulation of peroxiredoxin 3.	Pubmed	0.01175	1	0.02045	0.2148	1	2	DACH1
Pubmed	25036630	Crosstalk between muscularis macrophages and enteric neurons regulates gastrointestinal motility.	Pubmed	0.01175	1	0.02045	0.2148	1	2	CX3CR1
Pubmed	21832070	Recycling of the epidermal growth factor receptor is mediated by a novel form of the clathrin adaptor protein Eps15.	Pubmed	0.01175	1	0.02045	0.2148	1	2	EPS15
Pubmed	17629003	[Expression difference of toll-like receptors among chronic rhinosinusitis and nasal polyps].	Pubmed	0.01175	1	0.02045	0.2148	1	2	TLR2
Pubmed	22645141	Short term high fat diet challenge promotes alternative macrophage polarization in adipose tissue via natural killer T cells and interleukin-4.	Pubmed	0.01175	1	0.02045	0.2148	1	2	CD1D
Pubmed	25025473	Mutations of C-reactive protein (CRP) -286 SNP, APC and p53 in colorectal cancer: implication for a CRP-Wnt crosstalk.	Pubmed	0.01175	1	0.02045	0.2148	1	2	APC
Pubmed	20497180	Toll-like receptors 1 and 2 cooperatively mediate immune responses to curli, a common amyloid from enterobacterial biofilms.	Pubmed	0.01175	1	0.02045	0.2148	1	2	TLR2
Pubmed	23570311	Endogenous mammalian histone H3.3 exhibits chromatin-related functions during development.	Pubmed	0.01175	1	0.02045	0.2148	1	2	H3F3B
Pubmed	20976827	p21 loss blocks senescence following Apc loss and provokes tumourigenesis in the renal but not the intestinal epithelium.	Pubmed	0.01175	1	0.02045	0.2148	1	2	APC
Pubmed	17563761	Bacterial peptidoglycan breaks down intestinal tolerance via mast cell activation: the role of TLR2 and NOD2.	Pubmed	0.01175	1	0.02045	0.2148	1	2	TLR2
Pubmed	23087084	miR-106b downregulates adenomatous polyposis coli and promotes cell proliferation in human hepatocellular carcinoma.	Pubmed	0.01175	1	0.02045	0.2148	1	2	APC
Pubmed	22848741	NOD1 cooperates with TLR2 to enhance T cell receptor-mediated activation in CD8 T cells.	Pubmed	0.01175	1	0.02045	0.2148	1	2	TLR2
Pubmed	11384839	SH3 ligands in the dopamine D3 receptor.	Pubmed	0.01175	1	0.02045	0.2148	1	2	GRB2
Pubmed	24458151	A novel association between resident tissue macrophages and nerves in the peripheral stroma of the murine cornea.	Pubmed	0.01175	1	0.02045	0.2148	1	2	CX3CR1
Pubmed	26874516	Identification of Relationships Between Interleukin 15 mRNA and Brain-Derived Neurotrophic Factor II mRNA Levels With Formal Components of Temperament in Asthmatic Patients.	Pubmed	0.01175	1	0.02045	0.2148	1	2	IL15
Pubmed	18261272	[A study of NPM1 and FLT3 gene mutations in acute myeloid leukemia].	Pubmed	0.01175	1	0.02045	0.2148	1	2	FLT3
Pubmed	19812192	Src homology 2-domain containing leukocyte-specific phosphoprotein of 76 kDa is mandatory for TCR-mediated inside-out signaling, but dispensable for CXCR4-mediated LFA-1 activation, adhesion, and migration of T cells.	Pubmed	0.01175	1	0.02045	0.2148	1	2	LCP2
Pubmed	19539422	Mouse embryonic stem cells lacking p38alpha and p38delta can differentiate to endothelial cells, smooth muscle cells, and epithelial cells.	Pubmed	0.01175	1	0.02045	0.2148	1	2	MAPK13
Pubmed	17524268	[Changes of Toll-like receptor (TLR) 2 and TLR4 on the peripheral blood mononuclear cells in patients with chronic hepatitis B and chronic severe hepatitis B].	Pubmed	0.01175	1	0.02045	0.2148	1	2	TLR2
Pubmed	25527342	Binding of HIV-1 virions to ?4? 7 expressing cells and impact of antagonizing ?4? 7 on HIV-1 infection of primary CD4+ T cells.	Pubmed	0.01175	1	0.02045	0.2148	1	2	ITGA4
Pubmed	20131263	Nucleotide-binding oligomerization domain 2 and Toll-like receptor 2 function independently in a murine model of arthritis triggered by intraarticular peptidoglycan.	Pubmed	0.01175	1	0.02045	0.2148	1	2	TLR2
Pubmed	16732273	Control of microglial neurotoxicity by the fractalkine receptor.	Pubmed	0.01175	1	0.02045	0.2148	1	2	CX3CR1
Pubmed	9488735	A role of chondroitin sulfate glycosaminoglycan binding site in alpha4beta1 integrin-mediated melanoma cell adhesion.	Pubmed	0.01175	1	0.02045	0.2148	1	2	ITGA4
Pubmed	20124721	Preliminary crystallographic characterization of the Grb2 SH2 domain in complex with a FAK-derived phosphotyrosyl peptide.	Pubmed	0.01175	1	0.02045	0.2148	1	2	GRB2
Pubmed	16863910	Internal tandem duplication of Flt3 modulates chemotaxis and survival of hematopoietic cells by SDF1alpha but negatively regulates marrow homing in vivo.	Pubmed	0.01175	1	0.02045	0.2148	1	2	FLT3
Pubmed	10549415	Inhibition of intimal lipid deposition in human apolipoprotein A1 transgenic mice.	Pubmed	0.01175	1	0.02045	0.2148	1	2	LCAT
Pubmed	9490025	Human aldehyde dehydrogenase gene family.	Pubmed	0.01175	1	0.02045	0.2148	1	2	ALDH3B1
Pubmed	17985251	Nonsynonymous polymorphisms of histamine-metabolising enzymes in patients with Parkinson's disease.	Pubmed	0.01175	1	0.02045	0.2148	1	2	HNMT
Pubmed	10347175	SLP-76 and Vav function in separate, but overlapping pathways to augment interleukin-2 promoter activity.	Pubmed	0.01175	1	0.02045	0.2148	1	2	LCP2
Pubmed	11025202	Yeast two-hybrid system identifies the ubiquitin-conjugating enzyme mUbc9 as a potential partner of mouse Dac.	Pubmed	0.01175	1	0.02045	0.2148	1	2	DACH1
Pubmed	16774987	Effect of complete protein 4.1R deficiency on ion transport properties of murine erythrocytes.	Pubmed	0.01175	1	0.02045	0.2148	1	2	EPB41
Pubmed	17442955	E2A and HEB are required to block thymocyte proliferation prior to pre-TCR expression.	Pubmed	0.01175	1	0.02045	0.2148	1	2	TCF12
Pubmed	22307608	Brush border myosin Ia has tumor suppressor activity in the intestine.	Pubmed	0.01175	1	0.02045	0.2148	1	2	APC
Pubmed	27812176	Lipopolysaccharides-Induced Suppression of Innate-Like B Cell Apoptosis Is Enhanced by CpG Oligodeoxynucleotide and Requires Toll-Like Receptors 2 and 4.	Pubmed	0.01175	1	0.02045	0.2148	1	2	TLR2
Pubmed	20376086	Molecular alterations of the IDH1 gene in AML: a Children's Oncology Group and Southwest Oncology Group study.	Pubmed	0.01175	1	0.02045	0.2148	1	2	FLT3
Pubmed	23427253	Functional education of invariant NKT cells by dendritic cell tuning of SHP-1.	Pubmed	0.01175	1	0.02045	0.2148	1	2	CD1D
Pubmed	23118962	Molecular basis for modulation of the p53 target selectivity by KLF4.	Pubmed	0.01175	1	0.02045	0.2148	1	2	KLF4
Pubmed	28419971	miR-493-5p suppresses hepatocellular carcinoma cell proliferation through targeting GP73.	Pubmed	0.01175	1	0.02045	0.2148	1	2	GOLM1
Pubmed	19454709	TLR2 deficiency leads to increased Th17 infiltrates in experimental brain abscesses.	Pubmed	0.01175	1	0.02045	0.2148	1	2	TLR2
Pubmed	22273981	Ubiquitin-like protein MNSF? regulates TLR-2-mediated signal transduction.	Pubmed	0.01175	1	0.02045	0.2148	1	2	TLR2
Pubmed	20028654	Invariant NKT cells in hyperplastic skin induce a local immune suppressive environment by IFN-gamma production.	Pubmed	0.01175	1	0.02045	0.2148	1	2	CD1D
Pubmed	16648973	Toll-like receptors types 2 and 6 and the apoptotic process in human neutrophils.	Pubmed	0.01175	1	0.02045	0.2148	1	2	TLR2
Pubmed	17390084	A study of innate immunity in patients with end-stage renal disease: special reference to toll-like receptor-2 and -4 expression in peripheral blood monocytes of hemodialysis patients.	Pubmed	0.01175	1	0.02045	0.2148	1	2	TLR2
Pubmed	16923152	Behavioral motor dysfunction in Kv3-type potassium channel-deficient mice.	Pubmed	0.01175	1	0.02045	0.2148	1	2	KCNC3
Pubmed	26257171	Macrophages Contribute to the Spermatogonial Niche in the Adult Testis.	Pubmed	0.01175	1	0.02045	0.2148	1	2	CX3CR1
Pubmed	23680675	Upregulation of Toll-like receptor 2 gene expression by acetylation of AP-2 alpha in THP-1 cells, a human monocytic cell line.	Pubmed	0.01175	1	0.02045	0.2148	1	2	TLR2
Pubmed	30232263	Differential effects of partial and complete loss of TREM2 on microglial injury response and tauopathy.	Pubmed	0.01175	1	0.02045	0.2148	1	2	CX3CR1
Pubmed	23637822	Age- and light-dependent development of localised retinal atrophy in CCL2(-/-)CX3CR1(GFP/GFP) mice.	Pubmed	0.01175	1	0.02045	0.2148	1	2	CX3CR1
Pubmed	15943034	Interleukin-15 and transforming growth factor alpha are associated with depletion of tumor-associated macrophages in colon cancer.	Pubmed	0.01175	1	0.02045	0.2148	1	2	IL15
Pubmed	18772344	CX3CL1 up-regulation is associated with recruitment of CX3CR1+ mononuclear phagocytes and T lymphocytes in the lungs during cigarette smoke-induced emphysema.	Pubmed	0.01175	1	0.02045	0.2148	1	2	CX3CR1
Pubmed	24764683	Preliminary study correlating CX3CL1/CX3CR1 expression with gastric carcinoma and gastric carcinoma perineural invasion.	Pubmed	0.01175	1	0.02045	0.2148	1	2	CX3CR1
Pubmed	26378022	Golgi protein 73 activation of MMP-13 promotes hepatocellular carcinoma cell invasion.	Pubmed	0.01175	1	0.02045	0.2148	1	2	GOLM1
Pubmed	25986216	A polymorphism in CCR1/CCR3 is associated with narcolepsy.	Pubmed	0.01175	1	0.02045	0.2148	1	2	CCR1
Pubmed	14871826	Bacteria-induced intestinal cancer in mice with disrupted Gpx1 and Gpx2 genes.	Pubmed	0.01175	1	0.02045	0.2148	1	2	GPX1
Pubmed	29196459	Role of CD44 in Regulating TLR2 Activation of Human Macrophages and Downstream Expression of Proinflammatory Cytokines.	Pubmed	0.01175	1	0.02045	0.2148	1	2	TLR2
Pubmed	25100730	Kruppel-like factor 4 protein regulates isoproterenol-induced cardiac hypertrophy by modulating myocardin expression and activity.	Pubmed	0.01175	1	0.02045	0.2148	1	2	KLF4
Pubmed	19344718	Frequency of mitochondrial defects in patients with chronic intestinal pseudo-obstruction.	Pubmed	0.01175	1	0.02045	0.2148	1	2	TYMP
Pubmed	25261595	Glioma-associated microglia and macrophages/monocytes display distinct electrophysiological properties and do not communicate via gap junctions.	Pubmed	0.01175	1	0.02045	0.2148	1	2	CX3CR1
Pubmed	20199803	Genetic variation in CYP11A1 and StAR in relation to endometrial cancer risk.	Pubmed	0.01175	1	0.02045	0.2148	1	2	STAR
Pubmed	24805106	The NLRP3/ASC inflammasome promotes T-cell-dependent immune complex glomerulonephritis by canonical and noncanonical mechanisms.	Pubmed	0.01175	1	0.02045	0.2148	1	2	PYCARD
Pubmed	22166855	Increased expressions of TLR2 and TLR4 on peripheral blood mononuclear cells from patients with Alzheimer's disease.	Pubmed	0.01175	1	0.02045	0.2148	1	2	TLR2
Pubmed	24778444	NADPH oxidase modifies patterns of MHC class II-restricted epitopic repertoires through redox control of antigen processing.	Pubmed	0.01175	1	0.02045	0.2148	1	2	NCF1
Pubmed	19383970	Antimyeloperoxidase antibodies rapidly induce alpha-4-integrin-dependent glomerular neutrophil adhesion.	Pubmed	0.01175	1	0.02045	0.2148	1	2	ITGA4
Pubmed	12734376	Selective roles for Toll-like receptor (TLR)2 and TLR4 in the regulation of neutrophil activation and life span.	Pubmed	0.01175	1	0.02045	0.2148	1	2	TLR2
Pubmed	24074256	Association of TLR2 and TLR4 gene single nucleotide polymorphisms with Fungal Keratitis in Chinese Han population.	Pubmed	0.01175	1	0.02045	0.2148	1	2	TLR2
Pubmed	12234367	Alpha4 integrins and the immune response.	Pubmed	0.01175	1	0.02045	0.2148	1	2	ITGA4
Pubmed	18039777	Preimplantation embryos cooperate with oviductal cells to produce embryotrophic inactivated complement-3b.	Pubmed	0.01175	1	0.02045	0.2148	1	2	CFB
Pubmed	17599806	Essential roles of high-mobility group box 1 in the development of murine colitis and colitis-associated cancer.	Pubmed	0.01175	1	0.02045	0.2148	1	2	APC
Pubmed	20446107	Interaction of Estrogen Receptor Associated Protein (ERAP) 140 with ER beta decreases but its expression increases in aging mouse cerebral cortex.	Pubmed	0.01175	1	0.02045	0.2148	1	2	NCOA7
Pubmed	12167653	ApoA-I structure on discs and spheres. Variable helix registry and conformational states.	Pubmed	0.01175	1	0.02045	0.2148	1	2	LCAT
Pubmed	23326458	Tumor-derived autophagosomes (DRibbles) induce B cell activation in a TLR2-MyD88 dependent manner.	Pubmed	0.01175	1	0.02045	0.2148	1	2	TLR2
Pubmed	16885924	Peripherin/RDS and VMD2 mutations in macular dystrophies with adult-onset vitelliform lesion.	Pubmed	0.01175	1	0.02045	0.2148	1	2	BEST1
Pubmed	18467491	Dachshund inhibits oncogene-induced breast cancer cellular migration and invasion through suppression of interleukin-8.	Pubmed	0.01175	1	0.02045	0.2148	1	2	DACH1
Pubmed	29304823	MicroRNA-494 promotes cancer progression and targets adenomatous polyposis coli in colorectal cancer.	Pubmed	0.01175	1	0.02045	0.2148	1	2	APC
Pubmed	20457539	HOX A10 and HOX A11 mutation scan in congenital malformations of the female genital tract.	Pubmed	0.01175	1	0.02045	0.2148	1	2	HOXA11
Pubmed	21956671	Clostridium butyricum activates TLR2-mediated MyD88-independent signaling pathway in HT-29 cells.	Pubmed	0.01175	1	0.02045	0.2148	1	2	TLR2
Pubmed	22724018	TLR2, but not TLR4, is required for effective host defence against Chlamydia respiratory tract infection in early life.	Pubmed	0.01175	1	0.02045	0.2148	1	2	TLR2
Pubmed	9799839	The original shaker-with-syndactylism mutation (sy) is a contiguous gene deletion syndrome.	Pubmed	0.01175	1	0.02045	0.2148	1	2	FBN2
Pubmed	14699013	Alpha4beta1 integrin mediates selective endothelial cell responses to thrombospondins 1 and 2 in vitro and modulates angiogenesis in vivo.	Pubmed	0.01175	1	0.02045	0.2148	1	2	ITGA4
Pubmed	11922939	TREM-1, MDL-1, and DAP12 expression is associated with a mature stage of myeloid development.	Pubmed	0.01175	1	0.02045	0.2148	1	2	TYROBP
Pubmed	21443084	Toll-like receptor polymorphisms are not associated with liver cirrhosis in hepatitis B virus infected Korean patients.	Pubmed	0.01175	1	0.02045	0.2148	1	2	TLR2
Pubmed	20454664	Platelet factor 4 regulation of monocyte KLF4 in experimental cerebral malaria.	Pubmed	0.01175	1	0.02045	0.2148	1	2	KLF4
Pubmed	11517255	Alcohol hypersensitivity, increased locomotion, and spontaneous myoclonus in mice lacking the potassium channels Kv3.1 and Kv3.3.	Pubmed	0.01175	1	0.02045	0.2148	1	2	KCNC3
Pubmed	26490872	Metabolic Connection of Inflammatory Pain: Pivotal Role of a Pyruvate Dehydrogenase Kinase-Pyruvate Dehydrogenase-Lactic Acid Axis.	Pubmed	0.01175	1	0.02045	0.2148	1	2	PDK4
Pubmed	10835420	The protein-tyrosine phosphatase SHP-1 binds to and dephosphorylates p120 catenin.	Pubmed	0.01175	1	0.02045	0.2148	1	2	CTNND1
Pubmed	20038601	Negative regulation of autoimmune demyelination by the inhibitory receptor CLM-1.	Pubmed	0.01175	1	0.02045	0.2148	1	2	CX3CR1
Pubmed	17825558	Disruption of intraflagellar transport in adult mice leads to obesity and slow-onset cystic kidney disease.	Pubmed	0.01175	1	0.02045	0.2148	1	2	KIF3A
Pubmed	26446956	Smooth muscle cell progenitors are primed to muscularize in pulmonary hypertension.	Pubmed	0.01175	1	0.02045	0.2148	1	2	KLF4
Pubmed	14981546	FLT3 receptors with internal tandem duplications promote cell viability and proliferation by signaling through Foxo proteins.	Pubmed	0.01175	1	0.02045	0.2148	1	2	FLT3
Pubmed	14962975	High levels of catalase and glutathione peroxidase activity dampen H2O2 signaling in human alveolar macrophages.	Pubmed	0.01175	1	0.02045	0.2148	1	2	GPX1
Pubmed	22787201	Imiquimod suppresses propagation of herpes simplex virus 1 by upregulation of cystatin A via the adenosine receptor A1 pathway.	Pubmed	0.01175	1	0.02045	0.2148	1	2	CSTA
Pubmed	26156997	Toll-Like Receptors and Dectin-1, a C-Type Lectin Receptor, Trigger Divergent Functions in CNS Macrophages.	Pubmed	0.01175	1	0.02045	0.2148	1	2	TLR2
Pubmed	7524086	Stimulation of glycogen synthesis by insulin in human erythroleukemia cells requires the synthesis of glycosyl-phosphatidylinositol.	Pubmed	0.01175	1	0.02045	0.2148	1	2	GRB2
Pubmed	20071344	Kruppel-like factor 4 (Klf4) prevents embryonic stem (ES) cell differentiation by regulating Nanog gene expression.	Pubmed	0.01175	1	0.02045	0.2148	1	2	KLF4
Pubmed	22976915	Clinical and molecular features of attenuated adenomatous polyposis in northern Italy.	Pubmed	0.01175	1	0.02045	0.2148	1	2	APC
Pubmed	21600098	[Modulation of RhoA/ROCK pathway on TLR-2 ligand-induced chemokine secretion in fibroblast-like synoviocytes from patients with rheumatoid arthritis].	Pubmed	0.01175	1	0.02045	0.2148	1	2	TLR2
Pubmed	19450512	A two-step model for colon adenoma initiation and progression caused by APC loss.	Pubmed	0.01175	1	0.02045	0.2148	1	2	APC
Pubmed	17854149	Thymidylate synthase and thymidine phosphorylase gene expression as predictive parameters for the efficacy of 5-fluorouracil-based adjuvant chemotherapy for gastric cancer.	Pubmed	0.01175	1	0.02045	0.2148	1	2	TYMP
Pubmed	22496225	Herpes simplex virus glycoproteins gH/gL and gB bind Toll-like receptor 2, and soluble gH/gL is sufficient to activate NF-?B.	Pubmed	0.01175	1	0.02045	0.2148	1	2	TLR2
Pubmed	22832114	SALL4 and SF-1 are sensitive and specific markers for distinguishing granulosa cell tumors from yolk sac tumors.	Pubmed	0.01175	1	0.02045	0.2148	1	2	SALL4
Pubmed	24558351	Cecum lymph node dendritic cells harbor slow-growing bacteria phenotypically tolerant to antibiotic treatment.	Pubmed	0.01175	1	0.02045	0.2148	1	2	CX3CR1
Pubmed	17507416	Conditional Kif3a ablation causes abnormal hedgehog signaling topography, growth plate dysfunction, and excessive bone and cartilage formation during mouse skeletogenesis.	Pubmed	0.01175	1	0.02045	0.2148	1	2	KIF3A
Pubmed	20872835	Colitis locus on chromosome 2 impacting the severity of early-onset disease in mice deficient in GPX1 and GPX2.	Pubmed	0.01175	1	0.02045	0.2148	1	2	GPX1
Pubmed	10629228	Selective uncoupling of p120(ctn) from E-cadherin disrupts strong adhesion.	Pubmed	0.01175	1	0.02045	0.2148	1	2	CTNND1
Pubmed	11169398	Identification and molecular characterization of a natural mutant of the p50.2/KIR2DS2 activating NK receptor that fails to mediate NK cell triggering.	Pubmed	0.01175	1	0.02045	0.2148	1	2	TYROBP
Pubmed	23509361	Monocyte- and macrophage-targeted NADPH oxidase mediates antifungal host defense and regulation of acute inflammation in mice.	Pubmed	0.01175	1	0.02045	0.2148	1	2	NCF1
Pubmed	7613477	Site-specific detection and structural characterization of the glycosylation of human plasma proteins lecithin:cholesterol acyltransferase and apolipoprotein D using HPLC/electrospray mass spectrometry and sequential glycosidase digestion.	Pubmed	0.01175	1	0.02045	0.2148	1	2	LCAT
Pubmed	25052149	Elevation of PRKCDBP, a novel transcriptional target of TNF-?, and its downregulation by infliximab in patients with ulcerative colitis.	Pubmed	0.01175	1	0.02045	0.2148	1	2	CAVIN3
Pubmed	24567369	The myc 3' wnt-responsive element suppresses colonic tumorigenesis.	Pubmed	0.01175	1	0.02045	0.2148	1	2	APC
Pubmed	19828630	Ly49H engagement compensates for the absence of type I interferon signaling in stimulating NK cell proliferation during murine cytomegalovirus infection.	Pubmed	0.01175	1	0.02045	0.2148	1	2	TYROBP
Pubmed	9651501	Mammalian and Drosophila dachshund genes are related to the Ski proto-oncogene and are expressed in eye and limb.	Pubmed	0.01175	1	0.02045	0.2148	1	2	DACH1
Pubmed	24522193	CIIA negatively regulates the Ras-Erk1/2 signaling pathway through inhibiting the Ras-specific GEF activity of SOS1.	Pubmed	0.01175	1	0.02045	0.2148	1	2	VPS28
Pubmed	26392589	Impaired signaling through the Fms-like tyrosine kinase 3 receptor increases osteoclast formation and bone damage in arthritis.	Pubmed	0.01175	1	0.02045	0.2148	1	2	FLT3
Pubmed	16792528	The KRAB-associated co-repressor KAP-1 is a coiled-coil binding partner, substrate and activator of the c-Fes protein tyrosine kinase.	Pubmed	0.01175	1	0.02045	0.2148	1	2	FES
Pubmed	20441518	Recognition of Borrelia burgdorferi by NOD2 is central for the induction of an inflammatory reaction.	Pubmed	0.01175	1	0.02045	0.2148	1	2	TLR2
Pubmed	16706798	Limited contribution of Toll-like receptor 2 and 4 to the host response to a fungal infectious pathogen, Cryptococcus neoformans.	Pubmed	0.01175	1	0.02045	0.2148	1	2	TLR2
Pubmed	18703851	Gonadotropin releasing hormone (GnRH) enhances annexin A5 mRNA expression through mitogen activated protein kinase (MAPK) in LbetaT2 pituitary gonadotrope cells.	Pubmed	0.01175	1	0.02045	0.2148	1	2	ANXA5
Pubmed	23153540	An Inv(16)(p13.3q24.3)-encoded CBFA2T3-GLIS2 fusion protein defines an aggressive subtype of pediatric acute megakaryoblastic leukemia.	Pubmed	0.01175	1	0.02045	0.2148	1	2	CBFA2T3
Pubmed	18414649	Lower expression of TLR2 and SOCS-3 is associated with Schistosoma haematobium infection and with lower risk for allergic reactivity in children living in a rural area in Ghana.	Pubmed	0.01175	1	0.02045	0.2148	1	2	TLR2
Pubmed	12957285	Dimerization contributes to oncogenic activation of MLL chimeras in acute leukemias.	Pubmed	0.01175	1	0.02045	0.2148	1	2	EPS15
Pubmed	23540998	Prognostic implications of NPM1 mutations and FLT3 internal tandem duplications in Egyptian patients with cytogenetically normal acute myeloid leukemia.	Pubmed	0.01175	1	0.02045	0.2148	1	2	FLT3
Pubmed	17906625	EphB-ephrin-B interactions suppress colorectal cancer progression by compartmentalizing tumor cells.	Pubmed	0.01175	1	0.02045	0.2148	1	2	APC
Pubmed	10610782	Identification of the C3b binding site in a recombinant vWF-A domain of complement factor B by surface-enhanced laser desorption-ionisation affinity mass spectrometry and homology modelling: implications for the activity of factor B.	Pubmed	0.01175	1	0.02045	0.2148	1	2	CFB
Pubmed	26778002	The modulatory effect of TLR2 on LL-37-induced human mast cells activation.	Pubmed	0.01175	1	0.02045	0.2148	1	2	TLR2
Pubmed	27144523	Subanesthetic isoflurane relieves zymosan-induced neutrophil inflammatory response by targeting NMDA glutamate receptor and Toll-like receptor 2 signaling.	Pubmed	0.01175	1	0.02045	0.2148	1	2	TLR2
Pubmed	21975507	Congenital myasthenic syndrome with tubular aggregates caused by GFPT1 mutations.	Pubmed	0.01175	1	0.02045	0.2148	1	2	GFPT1
Pubmed	23665022	Activin A inhibits activities of lipopolysaccharide-activated macrophages via TLR4, not of TLR2.	Pubmed	0.01175	1	0.02045	0.2148	1	2	TLR2
Pubmed	25015774	ERK5/KLF4 signaling as a common mediator of the neuroprotective effects of both nerve growth factor and hydrogen peroxide preconditioning.	Pubmed	0.01175	1	0.02045	0.2148	1	2	KLF4
Pubmed	20109752	Targeting allergen to FcgammaRI reveals a novel T(H)2 regulatory pathway linked to thymic stromal lymphopoietin receptor.	Pubmed	0.01175	1	0.02045	0.2148	1	2	FCGR1A
Pubmed	26497845	Toll-like receptor-2 and -4 are associated with hyperlipidemia.	Pubmed	0.01175	1	0.02045	0.2148	1	2	TLR2
Pubmed	15193148	Identification of phospholipase B from Dictyostelium discoideum reveals a new lipase family present in mammals, flies and nematodes, but not yeast.	Pubmed	0.01175	1	0.02045	0.2148	1	2	PLBD1
Pubmed	12769841	Alpha v beta 5 integrin-dependent programmed cell death triggered by a peptide mimic of annexin V.	Pubmed	0.01175	1	0.02045	0.2148	1	2	ANXA5
Pubmed	25172036	Apolipoprotein C-II Tuzla: a novel large deletion in APOC2 caused by Alu-Alu homologous recombination in an infant with apolipoprotein C-II deficiency.	Pubmed	0.01175	1	0.02045	0.2148	1	2	APOC2
Pubmed	19035518	Association between adenomatosis polyposis coli functional status and microsomal prostaglandin E synthase-1 expression in colorectal cancer.	Pubmed	0.01175	1	0.02045	0.2148	1	2	APC
Pubmed	27482109	Site-specific phosphorylation and microtubule dynamics control Pyrin inflammasome activation.	Pubmed	0.01175	1	0.02045	0.2148	1	2	PYCARD
Pubmed	18368233	Polymorphisms of toll-like receptor 2 and 4 genes in Chagas disease.	Pubmed	0.01175	1	0.02045	0.2148	1	2	TLR2
Pubmed	19698295	Involvement of peroxisome proliferator-activated receptor gamma in gonadal steroidogenesis and steroidogenic acute regulatory protein expression.	Pubmed	0.01175	1	0.02045	0.2148	1	2	STAR
Pubmed	18271057	Application of machine learning algorithms to predict coronary artery calcification with a sibship-based design.	Pubmed	0.01175	1	0.02045	0.2148	1	2	GPR35
Pubmed	17038528	Contribution of Toll-like receptors to the innate immune response to Gram-negative and Gram-positive bacteria.	Pubmed	0.01175	1	0.02045	0.2148	1	2	TLR2
Pubmed	3145195	A second subunit of CD8 is expressed in human T cells.	Pubmed	0.01175	1	0.02045	0.2148	1	2	CD8B
Pubmed	18523245	The innate NK cells, allograft rejection, and a key role for IL-15.	Pubmed	0.01175	1	0.02045	0.2148	1	2	IL15
Pubmed	23922722	MiR-376c down-regulation accelerates EGF-dependent migration by targeting GRB2 in the HuCCT1 human intrahepatic cholangiocarcinoma cell line.	Pubmed	0.01175	1	0.02045	0.2148	1	2	GRB2
Pubmed	11431423	Discrimination of bacterial lipoproteins by Toll-like receptor 6.	Pubmed	0.01175	1	0.02045	0.2148	1	2	TLR2
Pubmed	26254180	De-novo collateral formation following acute myocardial infarction: Dependence on CCR2? bone marrow cells.	Pubmed	0.01175	1	0.02045	0.2148	1	2	CX3CR1
Pubmed	12763925	Oligomerization of RANTES is required for CCR1-mediated arrest but not CCR5-mediated transmigration of leukocytes on inflamed endothelium.	Pubmed	0.01175	1	0.02045	0.2148	1	2	CCR1
Pubmed	22096480	Toll-like receptors 2 and 4 regulate the frequency of IFN?-producing CD4+ T-cells during pulmonary infection with Chlamydia pneumoniae.	Pubmed	0.01175	1	0.02045	0.2148	1	2	TLR2
Pubmed	21902576	Genetic alterations in members of the Wnt pathway in acute leukemia.	Pubmed	0.01175	1	0.02045	0.2148	1	2	APC
Pubmed	18178167	The ability of plasma to stimulate fibroblast cholesterol efflux is associated with the -629C-->A cholesteryl ester transfer protein promoter polymorphism: role of lecithin: cholesterol acyltransferase activity.	Pubmed	0.01175	1	0.02045	0.2148	1	2	LCAT
Pubmed	18218857	C-Jun NH2 terminal kinase (JNK) is an essential mediator of Toll-like receptor 2-induced corneal inflammation.	Pubmed	0.01175	1	0.02045	0.2148	1	2	TLR2
Pubmed	25024375	Negative regulation of DsbA-L gene expression by the transcription factor Sp1.	Pubmed	0.01175	1	0.02045	0.2148	1	2	GSTK1
Pubmed	28784165	TLR2 signal influences the iNOS/NO responses and worm development in C57BL/6J mice infected with Clonorchis sinensis.	Pubmed	0.01175	1	0.02045	0.2148	1	2	TLR2
Pubmed	12244150	IL-21 up-regulates the expression of genes associated with innate immunity and Th1 response.	Pubmed	0.01175	1	0.02045	0.2148	1	2	IL15
Pubmed	15849871	Biological importance of the two Toll-like receptors, TLR2 and TLR4, in macrophage response to infection with Candida albicans.	Pubmed	0.01175	1	0.02045	0.2148	1	2	TLR2
Pubmed	28108507	FLT3 and JAK2 Mutations in Acute Myeloid Leukemia Promote Interchromosomal Homologous Recombination and the Potential for Copy Neutral Loss of Heterozygosity.	Pubmed	0.01175	1	0.02045	0.2148	1	2	FLT3
Pubmed	20098705	MHC class II molecules enhance Toll-like receptor mediated innate immune responses.	Pubmed	0.01175	1	0.02045	0.2148	1	2	TLR2
Pubmed	20815269	[Study on the effect of Yiqi Yangyin Recipe and its different assembling on expressions of Flt3 and N-ras in acute myeloid leukemic cells].	Pubmed	0.01175	1	0.02045	0.2148	1	2	FLT3
Pubmed	17418584	Differential expression of molecular motors in the motor cortex of sporadic ALS.	Pubmed	0.01175	1	0.02045	0.2148	1	2	KIF3A
Pubmed	22331103	Differential contribution of dendritic cell CD1d to NKT cell-enhanced humoral immunity and CD8+ T cell activation.	Pubmed	0.01175	1	0.02045	0.2148	1	2	CD1D
Pubmed	28550091	Transgenic Expression of IL15 Improves Antiglioma Activity of IL13R?2-CAR T Cells but Results in Antigen Loss Variants.	Pubmed	0.01175	1	0.02045	0.2148	1	2	IL15
Pubmed	18359286	Thymidine phosphorylase inhibits the expression of proapoptotic protein BNIP3.	Pubmed	0.01175	1	0.02045	0.2148	1	2	TYMP
Pubmed	26982743	TheBDKRB2 +9/-9 Polymorphisms Influence Pro-Inflammatory Cytokine Levels in Knee Osteoarthritis by Altering TLR-2 Expression: Clinical and in Vitro Studies.	Pubmed	0.01175	1	0.02045	0.2148	1	2	TLR2
Pubmed	16878026	HMGB1 signals through toll-like receptor (TLR) 4 and TLR2.	Pubmed	0.01175	1	0.02045	0.2148	1	2	TLR2
Pubmed	16740478	Apc tumor suppressor gene is the "zonation-keeper" of mouse liver.	Pubmed	0.01175	1	0.02045	0.2148	1	2	APC
Pubmed	16237097	Differential TLR recognition of leptospiral lipid A and lipopolysaccharide in murine and human cells.	Pubmed	0.01175	1	0.02045	0.2148	1	2	TLR2
Pubmed	19109142	An essential role for the stalk region of CD8 beta in the coreceptor function of CD8.	Pubmed	0.01175	1	0.02045	0.2148	1	2	CD8B
Pubmed	11974916	[Expression and function of terminal deoxynucleotidyl-transferase and discovery of novel DNA polymerase mu].	Pubmed	0.01175	1	0.02045	0.2148	1	2	POLM
Pubmed	17914560	Dual role of CCL3/CCR1 in oral squamous cell carcinoma: implications in tumor metastasis and local host defense.	Pubmed	0.01175	1	0.02045	0.2148	1	2	CCR1
Pubmed	12574382	IL-17, produced by lymphocytes and neutrophils, is necessary for lipopolysaccharide-induced airway neutrophilia: IL-15 as a possible trigger.	Pubmed	0.01175	1	0.02045	0.2148	1	2	IL15
Pubmed	20980461	Molecular mechanisms for activation of the agouti-related protein and stimulation of appetite.	Pubmed	0.01175	1	0.02045	0.2148	1	2	KLF4
Pubmed	24487592	Long-lived intestinal tuft cells serve as colon cancer-initiating cells.	Pubmed	0.01175	1	0.02045	0.2148	1	2	APC
Pubmed	18718909	Induction of pyruvate dehydrogenase kinase-3 by hypoxia-inducible factor-1 promotes metabolic switch and drug resistance.	Pubmed	0.01175	1	0.02045	0.2148	1	2	PDK3
Pubmed	23737503	Targeting of the MNK-eIF4E axis in blast crisis chronic myeloid leukemia inhibits leukemia stem cell function.	Pubmed	0.01175	1	0.02045	0.2148	1	2	MKNK1
Pubmed	23812096	Origin of monocytes and macrophages in a committed progenitor.	Pubmed	0.01175	1	0.02045	0.2148	1	2	CX3CR1
Pubmed	17135299	Regulation of the human biotin transporter hSMVT promoter by KLF-4 and AP-2: confirmation of promoter activity in vivo.	Pubmed	0.01175	1	0.02045	0.2148	1	2	KLF4
Pubmed	26421959	Mast cells phagocyte Candida albicans and produce nitric oxide by mechanisms involving TLR2 and Dectin-1.	Pubmed	0.01175	1	0.02045	0.2148	1	2	TLR2
Pubmed	17588655	Cell type-specific expression and function of toll-like receptors 2 and 4 in human placenta: implications in fetal infection.	Pubmed	0.01175	1	0.02045	0.2148	1	2	TLR2
Pubmed	12101222	Cytosolic phospholipase A2 (cPLA2) regulation of human monocyte NADPH oxidase activity. cPLA2 affects translocation but not phosphorylation of p67(phox) and p47(phox).	Pubmed	0.01175	1	0.02045	0.2148	1	2	NCF1C
Pubmed	23127762	Role of transcriptional corepressor ETO2 in erythroid cells.	Pubmed	0.01175	1	0.02045	0.2148	1	2	CBFA2T3
Pubmed	12070280	Interleukin (IL)-15 and IL-7 jointly regulate homeostatic proliferation of memory phenotype CD8+ cells but are not required for memory phenotype CD4+ cells.	Pubmed	0.01175	1	0.02045	0.2148	1	2	IL15
Pubmed	17942902	Mouse model of colonic adenoma-carcinoma progression based on somatic Apc inactivation.	Pubmed	0.01175	1	0.02045	0.2148	1	2	APC
Pubmed	10706130	The c-Fes protein-tyrosine kinase suppresses cytokine-independent outgrowth of myeloid leukemia cells induced by Bcr-Abl.	Pubmed	0.01175	1	0.02045	0.2148	1	2	FES
Pubmed	22677193	Dysregulated Krüppel-like factor 4 and vitamin D receptor signaling contribute to progression of hepatocellular carcinoma.	Pubmed	0.01175	1	0.02045	0.2148	1	2	KLF4
Pubmed	23314412	KCNS1, but not GCH1, is associated with pain intensity in a black southern African population with HIV-associated sensory neuropathy: a genetic association study.	Pubmed	0.01175	1	0.02045	0.2148	1	2	KCNS1
Pubmed	15489631	Increased expression of toll-like receptor-2 and -4 on leukocytes from patients with sepsis.	Pubmed	0.01175	1	0.02045	0.2148	1	2	TLR2
Pubmed	17763464	Tandem duplications of MLL and FLT3 are correlated with poor prognoses in pediatric acute myeloid leukemia: a study of the Japanese childhood AML Cooperative Study Group.	Pubmed	0.01175	1	0.02045	0.2148	1	2	FLT3
Pubmed	9695951	Impaired viability and profound block in thymocyte development in mice lacking the adaptor protein SLP-76.	Pubmed	0.01175	1	0.02045	0.2148	1	2	LCP2
Pubmed	12007418	Grb2 and Nck act cooperatively to promote actin-based motility of vaccinia virus.	Pubmed	0.01175	1	0.02045	0.2148	1	2	GRB2
Pubmed	27556156	p120 Catenin-Mediated Stabilization of E-Cadherin Is Essential for Primitive Endoderm Specification.	Pubmed	0.01175	1	0.02045	0.2148	1	2	CTNND1
Pubmed	25429066	A critical role for the regulated wnt-myc pathway in naive T cell survival.	Pubmed	0.01175	1	0.02045	0.2148	1	2	APC
Pubmed	10222032	cDNA sequence and kinetic properties of human lung fructose(1, 6)bisphosphatase.	Pubmed	0.01175	1	0.02045	0.2148	1	2	FBP1
Pubmed	22493081	Fc?RI mediates serum amyloid P inhibition of fibrocyte differentiation.	Pubmed	0.01175	1	0.02045	0.2148	1	2	FCGR1A
Pubmed	16645504	T280M variation of the CX3C receptor gene is associated with increased risk for severe respiratory syncytial virus bronchiolitis.	Pubmed	0.01175	1	0.02045	0.2148	1	2	CX3CR1
Pubmed	23911198	REEP3/4 ensure endoplasmic reticulum clearance from metaphase chromatin and proper nuclear envelope architecture.	Pubmed	0.01175	1	0.02045	0.2148	1	2	REEP3
Pubmed	2875941	Genetic polymorphism at the mouse immunoglobulin J kappa locus (Igk-J) as demonstrated by Southern hybridization and nucleotide sequence analysis.	Pubmed	0.01175	1	0.02045	0.2148	1	2	CD8B
Pubmed	23142052	Chemokine receptors CCR2 and CX3CR1 regulate skin fibrosis in the mouse model of cytokine-induced systemic sclerosis.	Pubmed	0.01175	1	0.02045	0.2148	1	2	CX3CR1
Pubmed	28872562	GPX1 Pro198Leu polymorphism and GSTP1 Ile105Val polymorphisms are not associated with the risk of schizophrenia in the Chinese Han population.	Pubmed	0.01175	1	0.02045	0.2148	1	2	GPX1
Pubmed	24416335	IL-15 deficient tax mice reveal a role for IL-1? in tumor immunity.	Pubmed	0.01175	1	0.02045	0.2148	1	2	IL15
Pubmed	12196286	Critical role of complement and viral evasion of complement in acute, persistent, and latent gamma-herpesvirus infection.	Pubmed	0.01175	1	0.02045	0.2148	1	2	CFB
Pubmed	23018206	Effect of acute lung injury on VLA-4 and CXCR4 expression in resident and circulating hematopoietic stem/progenitor cells.	Pubmed	0.01175	1	0.02045	0.2148	1	2	ITGA4
Pubmed	10773464	Structure and chromosomal localization of the human and mouse muscle fructose-1,6-bisphosphatase genes.	Pubmed	0.01175	1	0.02045	0.2148	1	2	FBP1
Pubmed	7809090	Binding of Vav to Grb2 through dimerization of Src homology 3 domains.	Pubmed	0.01175	1	0.02045	0.2148	1	2	GRB2
Pubmed	18952129	Alternatively spliced exon 5 of the FERM domain of protein 4.1R encodes a novel binding site for erythrocyte p55 and is critical for membrane targeting in epithelial cells.	Pubmed	0.01175	1	0.02045	0.2148	1	2	EPB41
Pubmed	18982019	MHC class II-expressing thymocytes suppress invariant NKT cell development.	Pubmed	0.01175	1	0.02045	0.2148	1	2	CD1D
Pubmed	17095513	Execution of macrophage apoptosis by PE_PGRS33 of Mycobacterium tuberculosis is mediated by Toll-like receptor 2-dependent release of tumor necrosis factor-alpha.	Pubmed	0.01175	1	0.02045	0.2148	1	2	TLR2
Pubmed	24929142	Genetic polymorphisms in the Toll-like receptor signalling pathway in Helicobacter pylori infection and related gastric cancer.	Pubmed	0.01175	1	0.02045	0.2148	1	2	TLR2
Pubmed	29486147	URAT1 and GLUT9 mutations in Spanish patients with renal hypouricemia.	Pubmed	0.01175	1	0.02045	0.2148	1	2	SLC2A9
Pubmed	24265267	Rothia dentocariosa induces TNF-alpha production in a TLR2-dependent manner.	Pubmed	0.01175	1	0.02045	0.2148	1	2	TLR2
Pubmed	21256830	Studies on reduction of S-nitrosoglutathione by human carbonyl reductases 1 and 3.	Pubmed	0.01175	1	0.02045	0.2148	1	2	CBR1
Pubmed	1373725	Adhesion to vascular cell adhesion molecule 1 and fibronectin. Comparison of alpha 4 beta 1 (VLA-4) and alpha 4 beta 7 on the human B cell line JY.	Pubmed	0.01175	1	0.02045	0.2148	1	2	ITGA4
Pubmed	25239440	Assessment of atherosclerosis in chronic granulomatous disease.	Pubmed	0.01175	1	0.02045	0.2148	1	2	NCF1
Pubmed	24287422	Electroluminescent TCC, C3dg and fB/Bb epitope assays for profiling complement cascade activation in vitro using an activated complement serum calibration standard.	Pubmed	0.01175	1	0.02045	0.2148	1	2	CFB
Pubmed	21854582	Differentiation of mouse bone marrow derived stem cells toward microglia-like cells.	Pubmed	0.01175	1	0.02045	0.2148	1	2	FLT3
Pubmed	21612566	Baicalin suppresses expression of TLR2/4 and NF-?B in chlamydia trachomatis-infected mice.	Pubmed	0.01175	1	0.02045	0.2148	1	2	TLR2
Pubmed	20161773	Histone H3 lysine 27 methylation asymmetry on developmentally-regulated promoters distinguish the first two lineages in mouse preimplantation embryos.	Pubmed	0.01175	1	0.02045	0.2148	1	2	H3F3B
Pubmed	23873930	Cellular localization and characterization of cytosolic binding partners for Gla domain-containing proteins PRRG4 and PRRG2.	Pubmed	0.01175	1	0.02045	0.2148	1	2	PRRG4
Pubmed	25347740	Apc and p53 interaction in DNA damage and genomic instability in hepatocytes.	Pubmed	0.01175	1	0.02045	0.2148	1	2	APC
Pubmed	29366780	MicroRNA-29a mitigation of toll-like receptor 2 and 4 signaling and alleviation of obstructive jaundice-induced fibrosis in mice.	Pubmed	0.01175	1	0.02045	0.2148	1	2	TLR2
Pubmed	11823477	Cutting edge: Immune stimulation by neisserial porins is toll-like receptor 2 and MyD88 dependent.	Pubmed	0.01175	1	0.02045	0.2148	1	2	TLR2
Pubmed	11135625	IL-15 and IL-2: a matter of life and death for T cells in vivo.	Pubmed	0.01175	1	0.02045	0.2148	1	2	IL15
Pubmed	23271700	Identification of a region in p47phox/NCF1 crucial for phagocytic NADPH oxidase (NOX2) activation.	Pubmed	0.01175	1	0.02045	0.2148	1	2	NCF1
Pubmed	24910098	Directed network wiring identifies a key protein interaction in embryonic stem cell differentiation.	Pubmed	0.01175	1	0.02045	0.2148	1	2	GRB2
Pubmed	21042588	Regional mucosa-associated microbiota determine physiological expression of TLR2 and TLR4 in murine colon.	Pubmed	0.01175	1	0.02045	0.2148	1	2	TLR2
Pubmed	23261454	TLR2 stimulates ABCA1 expression via PKC-? and PLD2 pathway.	Pubmed	0.01175	1	0.02045	0.2148	1	2	TLR2
Pubmed	7516890	The high affinity Fc gamma receptor (CD64) induces phagocytosis in the absence of its cytoplasmic domain: the gamma subunit of Fc gamma RIIIA imparts phagocytic function to Fc gamma RI.	Pubmed	0.01175	1	0.02045	0.2148	1	2	FCGR1A
Pubmed	18167552	Microbial patterns signaling via Toll-like receptors 2 and 5 contribute to epithelial repair, growth and survival.	Pubmed	0.01175	1	0.02045	0.2148	1	2	TLR2
Pubmed	16375898	Identification of an actin-binding site in p47phox an organizer protein of NADPH oxidase.	Pubmed	0.01175	1	0.02045	0.2148	1	2	NCF1
Pubmed	27748370	DOCK2 interacts with FLT3 and modulates the survival of FLT3-expressing leukemia cells.	Pubmed	0.01175	1	0.02045	0.2148	1	2	FLT3
Pubmed	26365964	Interaction of Polymorphisms of Resistin Gene Promoter -420C/G, Glutathione Peroxidase -1 Gene Pro198Leu and Cigarette Smoking in Nonalcoholic Fatty Liver Disease.	Pubmed	0.01175	1	0.02045	0.2148	1	2	GPX1
Pubmed	15760452	Lipopolysaccharides from Helicobacter pylori can act as antagonists for Toll-like receptor 4.	Pubmed	0.01175	1	0.02045	0.2148	1	2	TLR2
Pubmed	12807910	Eps15 homology domain-NPF motif interactions regulate clathrin coat assembly during synaptic vesicle recycling.	Pubmed	0.01175	1	0.02045	0.2148	1	2	EPS15
Pubmed	25739441	Endoplasmic reticulum (ER) localization is critical for DsbA-L protein to suppress ER stress and adiponectin down-regulation in adipocytes.	Pubmed	0.01175	1	0.02045	0.2148	1	2	GSTK1
Pubmed	20388801	Integrin alpha4beta1 signaling is required for lymphangiogenesis and tumor metastasis.	Pubmed	0.01175	1	0.02045	0.2148	1	2	ITGA4
Pubmed	21045145	Inhibition of glutaminase preferentially slows growth of glioma cells with mutant IDH1.	Pubmed	0.01175	1	0.02045	0.2148	1	2	GLS
Pubmed	20802176	The role of vascular endothelial growth factor-induced activation of NADPH oxidase in choroidal endothelial cells and choroidal neovascularization.	Pubmed	0.01175	1	0.02045	0.2148	1	2	NCF1
Pubmed	10970791	Activity and genomic organization of human glucose transporter 9 (GLUT9), a novel member of the family of sugar-transport facilitators predominantly expressed in brain and leucocytes.	Pubmed	0.01175	1	0.02045	0.2148	1	2	SLC2A9
Pubmed	26621243	Genetic predisposition of variants in TLR2 and its co-receptors to severe malaria in Odisha, India.	Pubmed	0.01175	1	0.02045	0.2148	1	2	TLR2
Pubmed	24841661	Genetic polymorphisms of paraoxonase1 192 and glutathione peroxidase1 197 enzymes in familial Mediterranean fever.	Pubmed	0.01175	1	0.02045	0.2148	1	2	GPX1
Pubmed	10626800	Gastric and duodenal polyps in Smad4 (Dpc4) knockout mice.	Pubmed	0.01175	1	0.02045	0.2148	1	2	APC
Pubmed	29775453	Ts-Hsp70 induces protective immunity against Trichinella spiralis infection in mouse by activating dendritic cells through TLR2 and TLR4.	Pubmed	0.01175	1	0.02045	0.2148	1	2	TLR2
Pubmed	22751125	An apoptosis-independent role of SMAC in tumor suppression.	Pubmed	0.01175	1	0.02045	0.2148	1	2	APC
Pubmed	17255533	Deficiency of glutathione peroxidase-1 accelerates the progression of atherosclerosis in apolipoprotein E-deficient mice.	Pubmed	0.01175	1	0.02045	0.2148	1	2	GPX1
Pubmed	14607814	Pseudomonas aeruginosa flagella activate airway epithelial cells through asialoGM1 and toll-like receptor 2 as well as toll-like receptor 5.	Pubmed	0.01175	1	0.02045	0.2148	1	2	TLR2
Pubmed	16245952	Point mutations in apolipoprotein A-I mimic the phenotype observed in patients with classical lecithin:cholesterol acyltransferase deficiency.	Pubmed	0.01175	1	0.02045	0.2148	1	2	LCAT
Pubmed	25644006	Essential engagement of Toll-like receptor 2 in initiation of early protective Th1 response against rough variants of Mycobacterium abscessus.	Pubmed	0.01175	1	0.02045	0.2148	1	2	TLR2
Pubmed	28173125	Low-frequency coding variants in CETP and CFB are associated with susceptibility of exudative age-related macular degeneration in the Japanese population.	Pubmed	0.01175	1	0.02045	0.2148	1	2	CFB
Pubmed	14737077	Acquisition of FLT3 or N-ras mutations is frequently associated with progression of myelodysplastic syndrome to acute myeloid leukemia.	Pubmed	0.01175	1	0.02045	0.2148	1	2	FLT3
Pubmed	19777185	Association analysis of Wnt pathway genes on prostate-specific antigen recurrence after radical prostatectomy.	Pubmed	0.01175	1	0.02045	0.2148	1	2	APC
Pubmed	18165267	Both TLR2 and TLR4 are required for the effective immune response in Staphylococcus aureus-induced experimental murine brain abscess.	Pubmed	0.01175	1	0.02045	0.2148	1	2	TLR2
Pubmed	23874911	The modified selenenyl amide, M-hydroxy ebselen, attenuates diabetic nephropathy and diabetes-associated atherosclerosis in ApoE/GPx1 double knockout mice.	Pubmed	0.01175	1	0.02045	0.2148	1	2	GPX1
Pubmed	19592659	A central role for transcription factor C/EBP-beta in regulating CD1d gene expression in human keratinocytes.	Pubmed	0.01175	1	0.02045	0.2148	1	2	CD1D
Pubmed	21972134	Tubulin potentiates the interaction of the metalloendopeptidase nardilysin with the neuronal scaffold protein p42IP4/centaurin-?1 (ADAP1).	Pubmed	0.01175	1	0.02045	0.2148	1	2	ADAP1
Pubmed	29163805		Pubmed	0.01175	1	0.02045	0.2148	1	2	APC
Pubmed	24164497	NLRP3 and ASC differentially affect the lung transcriptome during pneumococcal pneumonia.	Pubmed	0.01175	1	0.02045	0.2148	1	2	PYCARD
Pubmed	9037065	Intestinal tumorigenesis is suppressed in mice lacking the metalloproteinase matrilysin.	Pubmed	0.01175	1	0.02045	0.2148	1	2	APC
Pubmed	19272380	Differential regulation of the STARD1 subfamily of START lipid trafficking proteins in human macrophages.	Pubmed	0.01175	1	0.02045	0.2148	1	2	STAR
Pubmed	20460685	p120-catenin is transcriptionally downregulated by FOXC2 in non-small cell lung cancer cells.	Pubmed	0.01175	1	0.02045	0.2148	1	2	CTNND1
Pubmed	25662996	Quantitative reduction of the TCR adapter protein SLP-76 unbalances immunity and immune regulation.	Pubmed	0.01175	1	0.02045	0.2148	1	2	LCP2
Pubmed	1556108	Structure and function of the 5'-flanking sequence of the human cytosolic selenium-dependent glutathione peroxidase gene (hgpx1).	Pubmed	0.01175	1	0.02045	0.2148	1	2	GPX1
Pubmed	28724755	Trim33 is essential for macrophage and neutrophil mobilization to developmental or inflammatory cues.	Pubmed	0.01175	1	0.02045	0.2148	1	2	TRIM33
Pubmed	16815140	Polymorphisms in the novel gene acyloxyacyl hydroxylase (AOAH) are associated with asthma and associated phenotypes.	Pubmed	0.01175	1	0.02045	0.2148	1	2	AOAH
Pubmed	24882360	Interaction of Grb2 SH3 domain with UVRAG in an Alzheimer's disease-like scenario.	Pubmed	0.01175	1	0.02045	0.2148	1	2	GRB2
Pubmed	19854259	Serum and muscle interleukin-15 levels decrease in aging mice: correlation with declines in soluble interleukin-15 receptor alpha expression.	Pubmed	0.01175	1	0.02045	0.2148	1	2	IL15
Pubmed	22955913	Stromal SPARC contributes to the detrimental fibrotic changes associated with myeloproliferation whereas its deficiency favors myeloid cell expansion.	Pubmed	0.01175	1	0.02045	0.2148	1	2	APC
Pubmed	15044215	Expression of functional toll-like receptor-2 and -4 on alveolar epithelial cells.	Pubmed	0.01175	1	0.02045	0.2148	1	2	TLR2
Pubmed	11724793	The lymphocyte metalloprotease MDC-L (ADAM 28) is a ligand for the integrin alpha4beta1.	Pubmed	0.01175	1	0.02045	0.2148	1	2	ITGA4
Pubmed	23846495	Cyclophilin A is required for angiotensin II-induced p47phox translocation to caveolae in vascular smooth muscle cells.	Pubmed	0.01175	1	0.02045	0.2148	1	2	NCF1
Pubmed	24912879	Epigenetic silencing of DACH1 induces the invasion and metastasis of gastric cancer by activating TGF-? signalling.	Pubmed	0.01175	1	0.02045	0.2148	1	2	DACH1
Pubmed	12085329	Reduced CC chemokine receptor (CCR) 1 and CCR5 surface expression on peripheral blood T lymphocytes from patients with chronic hepatitis C infection.	Pubmed	0.01175	1	0.02045	0.2148	1	2	CCR1
Pubmed	16959882	Loss of Apc allows phenotypic manifestation of the transforming properties of an endogenous K-ras oncogene in vivo.	Pubmed	0.01175	1	0.02045	0.2148	1	2	APC
Pubmed	21206505	Toll-like receptors 2 and 4 in ischemic stroke: outcome and therapeutic values.	Pubmed	0.01175	1	0.02045	0.2148	1	2	TLR2
Pubmed	15716328	Delayed chemokine receptor 1 blockade prolongs survival in collagen 4A3-deficient mice with Alport disease.	Pubmed	0.01175	1	0.02045	0.2148	1	2	CCR1
Pubmed	21209886	Characterization of a novel interaction between Bcl-2 members Diva and Harakiri.	Pubmed	0.01175	1	0.02045	0.2148	1	2	BCL2L10
Pubmed	28815701	LincRNA DYN-LRB2-2 upregulates cholesterol efflux by decreasing TLR2 expression in macrophages.	Pubmed	0.01175	1	0.02045	0.2148	1	2	TLR2
Pubmed	11369229	Gene dosage-dependent functions for phosphotyrosine-Grb2 signaling during mammalian tissue morphogenesis.	Pubmed	0.01175	1	0.02045	0.2148	1	2	GRB2
Pubmed	20402671	Circulating Toll-like receptor (TLR) 2, TLR4, and regulatory T cells in patients with chronic hepatitis C.	Pubmed	0.01175	1	0.02045	0.2148	1	2	TLR2
Pubmed	23785280	Host defense and recruitment of Foxp3? T regulatory cells to the lungs in chronic Mycobacterium tuberculosis infection requires toll-like receptor 2.	Pubmed	0.01175	1	0.02045	0.2148	1	2	TLR2
Pubmed	19662634	Bacterial RNA is recognized by different sets of immunoreceptors.	Pubmed	0.01175	1	0.02045	0.2148	1	2	PYCARD
Pubmed	17683942	Distinct structural mechanisms for inhibition of pyruvate dehydrogenase kinase isoforms by AZD7545, dichloroacetate, and radicicol.	Pubmed	0.01175	1	0.02045	0.2148	1	2	PDK3
Pubmed	16293616	Prostaglandin E2 regulates the nuclear receptor NR4A2 in colorectal cancer.	Pubmed	0.01175	1	0.02045	0.2148	1	2	APC
Pubmed	20169003	Association of TLR4-T399I polymorphism with chronic obstructive pulmonary disease in smokers.	Pubmed	0.01175	1	0.02045	0.2148	1	2	TLR2
Pubmed	17356133	Activation mechanisms of STAT5 by oncogenic Flt3-ITD.	Pubmed	0.01175	1	0.02045	0.2148	1	2	FLT3
Pubmed	27356750	Identification of IFN-?-producing T cells as the main mediators of the side effects associated to mouse interleukin-15 sustained exposure.	Pubmed	0.01175	1	0.02045	0.2148	1	2	IL15
Pubmed	23293064	Neutrophils regulate tissue Neutrophilia in inflammation via the oxidant-modified lipid lysophosphatidylserine.	Pubmed	0.01175	1	0.02045	0.2148	1	2	GPR132
Pubmed	27224005	Global TLR2 and 4 deficiency in mice impacts bone resorption, inflammatory markers and atherosclerosis to polymicrobial infection.	Pubmed	0.01175	1	0.02045	0.2148	1	2	TLR2
Pubmed	19819943	Free fatty acids induce a proinflammatory response in islets via the abundantly expressed interleukin-1 receptor I.	Pubmed	0.01175	1	0.02045	0.2148	1	2	TLR2
Pubmed	12496421	Src homology 2 domain-containing leukocyte phosphoprotein of 76 kDa and phospholipase C gamma 1 are required for NF-kappa B activation and lipid raft recruitment of protein kinase C theta induced by T cell costimulation.	Pubmed	0.01175	1	0.02045	0.2148	1	2	LCP2
Pubmed	17620419	Cdk8 is essential for preimplantation mouse development.	Pubmed	0.01175	1	0.02045	0.2148	1	2	CDK8
Pubmed	22103048	The genetics of familial adenomatous polyposis (FAP) and MutYH-associated polyposis (MAP).	Pubmed	0.01175	1	0.02045	0.2148	1	2	APC
Pubmed	26774978	Altered behaviour and cognitive function following combined deletion of Toll-like receptors 2 and 4 in mice.	Pubmed	0.01175	1	0.02045	0.2148	1	2	TLR2
Pubmed	20709747	Co-assembly of Kv4 {alpha} subunits with K+ channel-interacting protein 2 stabilizes protein expression and promotes surface retention of channel complexes.	Pubmed	0.01175	1	0.02045	0.2148	1	2	KCNIP2
Pubmed	23429921	NADPH oxidase inhibition prevents beta cell dysfunction induced by prolonged elevation of oleate in rodents.	Pubmed	0.01175	1	0.02045	0.2148	1	2	NCF1
Pubmed	23362264	Mechanisms of action of hormone-sensitive lipase in mouse Leydig cells: its role in the regulation of the steroidogenic acute regulatory protein.	Pubmed	0.01175	1	0.02045	0.2148	1	2	STAR
Pubmed	17521372	Downregulation of Fes inhibits VEGF-A-induced chemotaxis and capillary-like morphogenesis by cultured endothelial cells.	Pubmed	0.01175	1	0.02045	0.2148	1	2	FES
Pubmed	25408375	Polymorphisms of Toll-like receptors 2 and 4 in chronically infected hepatitis C patients from north-east Croatia.	Pubmed	0.01175	1	0.02045	0.2148	1	2	TLR2
Pubmed	26700939	Estrogen receptor ? controls MMP-19 expression in mouse ovaries during ovulation.	Pubmed	0.01175	1	0.02045	0.2148	1	2	MMP19
Pubmed	23109359	The 4.1B cytoskeletal protein regulates the domain organization and sheath thickness of myelinated axons.	Pubmed	0.01175	1	0.02045	0.2148	1	2	EPB41
Pubmed	18854153	Transcription factor E2-2 is an essential and specific regulator of plasmacytoid dendritic cell development.	Pubmed	0.01175	1	0.02045	0.2148	1	2	TCF12
Pubmed	16969475	Cystatins in non-small cell lung cancer: tissue levels, localization and relation to prognosis.	Pubmed	0.01175	1	0.02045	0.2148	1	2	CSTA
Pubmed	26472815	Differential ASC requirements reveal a key role for neutrophils and a noncanonical IL-1? response to Pseudomonas aeruginosa.	Pubmed	0.01175	1	0.02045	0.2148	1	2	PYCARD
Pubmed	21628565	Enhancement of CA3 hippocampal network activity by activation of group II metabotropic glutamate receptors.	Pubmed	0.01175	1	0.02045	0.2148	1	2	GRM2
Pubmed	14765126	A Suv39h-dependent mechanism for silencing S-phase genes in differentiating but not in cycling cells.	Pubmed	0.01175	1	0.02045	0.2148	1	2	SUV39H2
Pubmed	21949247	Maintenance of adenomatous polyposis coli (APC)-mutant colorectal cancer is dependent on Wnt/beta-catenin signaling.	Pubmed	0.01175	1	0.02045	0.2148	1	2	APC
Pubmed	15340077	Protein kinase Cdelta regulates keratinocyte death and survival by regulating activity and subcellular localization of a p38delta-extracellular signal-regulated kinase 1/2 complex.	Pubmed	0.01175	1	0.02045	0.2148	1	2	MAPK13
Pubmed	14757698	Combined blockade of the chemokine receptors CCR1 and CCR5 attenuates chronic rejection.	Pubmed	0.01175	1	0.02045	0.2148	1	2	CCR1
Pubmed	18604302	Neutrophil and monocyte CD64 and CD163 expression in critically ill neonates and children with sepsis: comparison of fluorescence intensities and calculated indexes.	Pubmed	0.01175	1	0.02045	0.2148	1	2	FCGR1A
Pubmed	28089363	Pertussis toxin targets the innate immunity through DAP12, FcR?, and MyD88 adaptor proteins.	Pubmed	0.01175	1	0.02045	0.2148	1	2	TYROBP
Pubmed	25268644	Inflammasome activation is critical to the protective immune response during chemically induced squamous cell carcinoma.	Pubmed	0.01175	1	0.02045	0.2148	1	2	PYCARD
Pubmed	10188882	Cyclooxygenase 2 is up-regulated and localized to macrophages in the intestine of Min mice.	Pubmed	0.01175	1	0.02045	0.2148	1	2	APC
Pubmed	27721402	Impairment of DYRK2 augments stem-like traits by promoting KLF4 expression in breast cancer.	Pubmed	0.01175	1	0.02045	0.2148	1	2	KLF4
Pubmed	25845619	Chemokine CX3CL1 and its receptor CX3CR1 are associated with human atherosclerotic lesion volnerability.	Pubmed	0.01175	1	0.02045	0.2148	1	2	CX3CR1
Pubmed	10811630	Neuromedin U is a potent agonist at the orphan G protein-coupled receptor FM3.	Pubmed	0.01175	1	0.02045	0.2148	1	2	NMUR1
Pubmed	1349532	Molecular cloning of a novel member of the immunoglobulin gene superfamily homologous to the polymeric immunoglobulin receptor.	Pubmed	0.01175	1	0.02045	0.2148	1	2	CD300C
Pubmed	28294102	FMS-Like Tyrosine Kinase 3 (FLT3) and Nucleophosmin 1 (NPM1) in Iranian Adult Acute Myeloid Leukemia Patients with Normal Karyotypes: Mutation Status and Clinical and Laboratory Characteristics.	Pubmed	0.01175	1	0.02045	0.2148	1	2	FLT3
Pubmed	22203676	Amidoxime reductase system containing cytochrome b5 type B (CYB5B) and MOSC2 is of importance for lipid synthesis in adipocyte mitochondria.	Pubmed	0.01175	1	0.02045	0.2148	1	2	2019-03-02
Pubmed	21788945	Monocytes and T cells cooperate to favor normal and follicular lymphoma B-cell growth: role of IL-15 and CD40L signaling.	Pubmed	0.01175	1	0.02045	0.2148	1	2	IL15
Pubmed	17332447	Toll receptor polymorphisms and carotid artery intima-media thickness.	Pubmed	0.01175	1	0.02045	0.2148	1	2	TLR2
Pubmed	19900451	The mitochondrial protein hTID-1 partners with the caspase-cleaved adenomatous polyposis cell tumor suppressor to facilitate apoptosis.	Pubmed	0.01175	1	0.02045	0.2148	1	2	APC
Pubmed	14985395	Subcellular localisation of marenostrin/pyrin isoforms carrying the most common mutations involved in familial Mediterranean fever in the presence or absence of its binding partner ASC.	Pubmed	0.01175	1	0.02045	0.2148	1	2	PYCARD
Pubmed	17786243	Aberrant activation of integrin alpha4beta7 suppresses lymphocyte migration to the gut.	Pubmed	0.01175	1	0.02045	0.2148	1	2	ITGA4
Pubmed	25497738	Effect of 593C>T GPx1 SNP alone and in synergy with 47C>T SOD2 SNP on the outcome of critically ill patients.	Pubmed	0.01175	1	0.02045	0.2148	1	2	GPX1
Pubmed	19016763	Combined mobilization and stimulation of tumor-infiltrating dendritic cells and natural killer cells with Flt3 ligand and IL-18 in vivo induces systemic antitumor immunity.	Pubmed	0.01175	1	0.02045	0.2148	1	2	FLT3
Pubmed	17652758	Murine ccl2/cx3cr1 deficiency results in retinal lesions mimicking human age-related macular degeneration.	Pubmed	0.01175	1	0.02045	0.2148	1	2	CX3CR1
Pubmed	26448639	Microenvironmental Interaction Between Hypoxia and Endothelial Cells Controls the Migration Ability of Placenta-Derived Mesenchymal Stem Cells via ?4 Integrin and Rho Signaling.	Pubmed	0.01175	1	0.02045	0.2148	1	2	ITGA4
Pubmed	17216278	The impact of glycation on apolipoprotein A-I structure and its ability to activate lecithin:cholesterol acyltransferase.	Pubmed	0.01175	1	0.02045	0.2148	1	2	LCAT
Pubmed	16757567	Converting IL-15 to a superagonist by binding to soluble IL-15R{alpha}.	Pubmed	0.01175	1	0.02045	0.2148	1	2	IL15
Pubmed	22443068	[Effect of fluoride on the expression of StAR mRNA and P450scc mRNA in the progesterone synthesis of mouse Leydig tumor cells].	Pubmed	0.01175	1	0.02045	0.2148	1	2	STAR
Pubmed	28810742	Determination of Rate-Limiting Factor for Formation of Beta-Catenin Destruction Complexes Using Absolute Protein Quantification.	Pubmed	0.01175	1	0.02045	0.2148	1	2	APC
Pubmed	12588984	YPXL/I is a protein interaction motif recognized by aspergillus PalA and its human homologue, AIP1/Alix.	Pubmed	0.01175	1	0.02045	0.2148	1	2	VPS28
Pubmed	11250076	Characterization of the mouse liver fructose-1,6-bisphosphatase gene.	Pubmed	0.01175	1	0.02045	0.2148	1	2	FBP1
Pubmed	23584564	NPMc+ and FLT3_ITD mutations cooperate in inducing acute leukaemia in a novel mouse model.	Pubmed	0.01175	1	0.02045	0.2148	1	2	FLT3
Pubmed	14561708	TLR4 signaling induces TLR2 expression in endothelial cells via neutrophil NADPH oxidase.	Pubmed	0.01175	1	0.02045	0.2148	1	2	TLR2
Pubmed	11040191	E-cadherin and adenomatous polyposis coli mutations are synergistic in intestinal tumor initiation in mice.	Pubmed	0.01175	1	0.02045	0.2148	1	2	APC
Pubmed	10931874	Characterization of palladin, a novel protein localized to stress fibers and cell adhesions.	Pubmed	0.01175	1	0.02045	0.2148	1	2	ACTN2
Pubmed	18765807	Pathogen induction of CXCR4/TLR2 cross-talk impairs host defense function.	Pubmed	0.01175	1	0.02045	0.2148	1	2	TLR2
Pubmed	22614012	Lipocalin 2 performs contrasting, location-dependent roles in APCmin tumor initiation and progression.	Pubmed	0.01175	1	0.02045	0.2148	1	2	APC
Pubmed	26558776	Fractalkine Signaling Regulates Macrophage Recruitment into the Cochlea and Promotes the Survival of Spiral Ganglion Neurons after Selective Hair Cell Lesion.	Pubmed	0.01175	1	0.02045	0.2148	1	2	CX3CR1
Pubmed	7537636	Suppression of intestinal neoplasia by DNA hypomethylation.	Pubmed	0.01175	1	0.02045	0.2148	1	2	APC
Pubmed	7773779	NMR structure of the N-terminal SH3 domain of GRB2 and its complex with a proline-rich peptide from Sos.	Pubmed	0.01175	1	0.02045	0.2148	1	2	GRB2
Pubmed	28396876	Reduced Histone H3 Lysine 9 Methylation Contributes to the Pathogenesis of Latent Autoimmune Diabetes in Adults via Regulation of SUV39H2 and KDM4C.	Pubmed	0.01175	1	0.02045	0.2148	1	2	SUV39H2
Pubmed	24777763	NK cells are primed by ANRS MVA(HIV)-infected DCs, via a mechanism involving NKG2D and membrane-bound IL-15, to control HIV-1 infection in CD4+ T cells.	Pubmed	0.01175	1	0.02045	0.2148	1	2	IL15
Pubmed	17418948	IL-15 and IL-15R alpha gene deletion: effects on T lymphocyte trafficking and the microglial and neuronal responses to facial nerve axotomy.	Pubmed	0.01175	1	0.02045	0.2148	1	2	IL15
Pubmed	22100911	Toll-like receptors 2 and 4 mediate the capacity of mesenchymal stromal cells to support the proliferation and differentiation of CD34? cells.	Pubmed	0.01175	1	0.02045	0.2148	1	2	TLR2
Pubmed	12893770	Interleukin-21 inhibits dendritic cell activation and maturation.	Pubmed	0.01175	1	0.02045	0.2148	1	2	IL15
Pubmed	16606834	mGluR2 acts through inhibitory Galpha subunits to regulate transmission and long-term plasticity at hippocampal mossy fiber-CA3 synapses.	Pubmed	0.01175	1	0.02045	0.2148	1	2	GRM2
Pubmed	14670968	Kruppel-like factor 4 (KLF4) represses histidine decarboxylase gene expression through an upstream Sp1 site and downstream gastrin responsive elements.	Pubmed	0.01175	1	0.02045	0.2148	1	2	KLF4
Pubmed	19323566	SH3 domains of Grb2 adaptor bind to PXpsiPXR motifs within the Sos1 nucleotide exchange factor in a discriminate manner.	Pubmed	0.01175	1	0.02045	0.2148	1	2	GRB2
Pubmed	20211215	Association analysis of GRM2 and HTR2A with methamphetamine-induced psychosis and schizophrenia in the Japanese population.	Pubmed	0.01175	1	0.02045	0.2148	1	2	GRM2
Pubmed	16023581	Mice lacking Dfna5 show a diverging number of cochlear fourth row outer hair cells.	Pubmed	0.01175	1	0.02045	0.2148	1	2	GSDME
Pubmed	23440423	Regulation of lung cancer metastasis by Klf4-Numb-like signaling.	Pubmed	0.01175	1	0.02045	0.2148	1	2	KLF4
Pubmed	19188666	FLT3 receptor and ligand are dispensable for maintenance and posttransplantation expansion of mouse hematopoietic stem cells.	Pubmed	0.01175	1	0.02045	0.2148	1	2	FLT3
Pubmed	23763915	Effect of NPM1 and FLT3 mutations on the outcomes of elderly patients with acute myeloid leukemia receiving standard chemotherapy.	Pubmed	0.01175	1	0.02045	0.2148	1	2	FLT3
Pubmed	15251320	The FcgammaRIIa polymorphism in patients with chronic kidney graft rejection.	Pubmed	0.01175	1	0.02045	0.2148	1	2	FCGR1A
Pubmed	19915149	Markedly enhanced colon tumorigenesis in Apc(Min) mice lacking glutathione S-transferase Pi.	Pubmed	0.01175	1	0.02045	0.2148	1	2	APC
Pubmed	21386660	Identification of Mom12 and Mom13, two novel modifier loci of Apc (Min) -mediated intestinal tumorigenesis.	Pubmed	0.01175	1	0.02045	0.2148	1	2	APC
Pubmed	12930357	Antibody-mediated glomerulonephritis in mice: the role of endotoxin, complement and genetic background.	Pubmed	0.01175	1	0.02045	0.2148	1	2	CFB
Pubmed	22517899	SOCS1 cooperates with FLT3-ITD in the development of myeloproliferative disease by promoting the escape from external cytokine control.	Pubmed	0.01175	1	0.02045	0.2148	1	2	FLT3
Pubmed	7529871	Interaction of Shc with Grb2 regulates association of Grb2 with mSOS.	Pubmed	0.01175	1	0.02045	0.2148	1	2	GRB2
Pubmed	24352739	Neuron-glia crosstalk in health and disease: fractalkine and CX3CR1 take centre stage.	Pubmed	0.01175	1	0.02045	0.2148	1	2	CX3CR1
Pubmed	19923448	Role of CX3CL1/fractalkine in osteoclast differentiation and bone resorption.	Pubmed	0.01175	1	0.02045	0.2148	1	2	CX3CR1
Pubmed	21606167	Prognostic impact of white blood cell count in intermediate risk acute myeloid leukemia: relevance of mutated NPM1 and FLT3-ITD.	Pubmed	0.01175	1	0.02045	0.2148	1	2	FLT3
Pubmed	28134928	Blocking microglial pannexin-1 channels alleviates morphine withdrawal in rodents.	Pubmed	0.01175	1	0.02045	0.2148	1	2	CX3CR1
Pubmed	23089394	Local complement-targeted intervention in periodontitis: proof-of-concept using a C5a receptor (CD88) antagonist.	Pubmed	0.01175	1	0.02045	0.2148	1	2	TLR2
Pubmed	21148331	RUNX1 mutations are frequent in de novo AML with noncomplex karyotype and confer an unfavorable prognosis.	Pubmed	0.01175	1	0.02045	0.2148	1	2	FLT3
Pubmed	15240885	A role for Galpha12/Galpha13 in p120ctn regulation.	Pubmed	0.01175	1	0.02045	0.2148	1	2	CTNND1
Pubmed	22093090	Fractalkine/CX3CL1 protects striatal neurons from synergistic morphine and HIV-1 Tat-induced dendritic losses and death.	Pubmed	0.01175	1	0.02045	0.2148	1	2	CX3CR1
Pubmed	27522499	Dmpk gene deletion or antisense knockdown does not compromise cardiac or skeletal muscle function in mice.	Pubmed	0.01175	1	0.02045	0.2148	1	2	CLCN1
Pubmed	19350679	Sall4 is essential for stabilization, but not for pluripotency, of embryonic stem cells by repressing aberrant trophectoderm gene expression.	Pubmed	0.01175	1	0.02045	0.2148	1	2	SALL4
Pubmed	27286733	CUEDC2 modulates cardiomyocyte oxidative capacity by regulating GPX1 stability.	Pubmed	0.01175	1	0.02045	0.2148	1	2	GPX1
Pubmed	28976984	Mycoplasma-associated multidrug resistance of hepatocarcinoma cells requires the interaction of P37 and Annexin A2.	Pubmed	0.01175	1	0.02045	0.2148	1	2	CD8B
Pubmed	15720718	A novel replication-independent histone H2a gene in mouse.	Pubmed	0.01175	1	0.02045	0.2148	1	2	H2AFJ
Pubmed	23921950	Highly rapid and efficient conversion of human fibroblasts to keratinocyte-like cells.	Pubmed	0.01175	1	0.02045	0.2148	1	2	KLF4
Pubmed	12399449	Homo- and heterotypic fibrillin-1 and -2 interactions constitute the basis for the assembly of microfibrils.	Pubmed	0.01175	1	0.02045	0.2148	1	2	FBN2
Pubmed	28570642	Mycobacterium tuberculosis subverts negative regulatory pathways in human macrophages to drive immunopathology.	Pubmed	0.01175	1	0.02045	0.2148	1	2	MKNK1
Pubmed	28009434	Gene polymorphisms of TLR2 and TLR3 in HBV clearance and HBV-related hepatocellular carcinoma in a Chinese male population.	Pubmed	0.01175	1	0.02045	0.2148	1	2	TLR2
Pubmed	25270212	[miR-143 inhibits proliferation and invasion of hepatocellular carcinoma cells via down-regulation of TLR2 expression].	Pubmed	0.01175	1	0.02045	0.2148	1	2	TLR2
Pubmed	19369458	Correlation of CX3CL1 and CX3CR1 levels with response to infliximab therapy in patients with rheumatoid arthritis.	Pubmed	0.01175	1	0.02045	0.2148	1	2	CX3CR1
Pubmed	26109433	KLF4-SQSTM1/p62-associated prosurvival autophagy contributes to carfilzomib resistance in multiple myeloma models.	Pubmed	0.01175	1	0.02045	0.2148	1	2	KLF4
Pubmed	12520153	Significance of monocyte chemotactic protein-1 and thymidine phosphorylase in angiogenesis of human cardiac myxoma.	Pubmed	0.01175	1	0.02045	0.2148	1	2	TYMP
Pubmed	22759273	Insulin growth factor receptor-1 expression and loss of PTEN protein predict early recurrence in triple-negative breast cancer.	Pubmed	0.01175	1	0.02045	0.2148	1	2	FCGR1A
Pubmed	3346044	A new mouse lymphocyte alloantigen (Ly-35) controlled by the Ly-2/3 region on chromosome 6.	Pubmed	0.01175	1	0.02045	0.2148	1	2	CD8B
Pubmed	11507063	Suppression of intestinal polyps in Msh2-deficient and non-Msh2-deficient multiple intestinal neoplasia mice by a specific cyclooxygenase-2 inhibitor and by a dual cyclooxygenase-1/2 inhibitor.	Pubmed	0.01175	1	0.02045	0.2148	1	2	APC
Pubmed	19545686	Association between Toll-like receptors 4 and 2 gene polymorphisms with chronic allograft nephropathy in Turkish children.	Pubmed	0.01175	1	0.02045	0.2148	1	2	TLR2
Pubmed	24323765	Carnosol, rosemary ingredient, induces apoptosis in adult T-cell leukemia/lymphoma cells via glutathione depletion: proteomic approach using fluorescent two-dimensional differential gel electrophoresis.	Pubmed	0.01175	1	0.02045	0.2148	1	2	GPX1
Pubmed	16990555	Loss of the lysophosphatidylcholine effector, G2A, ameliorates aortic atherosclerosis in low-density lipoprotein receptor knockout mice.	Pubmed	0.01175	1	0.02045	0.2148	1	2	GPR132
Pubmed	19808698	FLT3-ITD up-regulates MCL-1 to promote survival of stem cells in acute myeloid leukemia via FLT3-ITD-specific STAT5 activation.	Pubmed	0.01175	1	0.02045	0.2148	1	2	FLT3
Pubmed	19828841	Hemorrhagic shock augments lung endothelial cell activation: role of temporal alterations of TLR4 and TLR2.	Pubmed	0.01175	1	0.02045	0.2148	1	2	TLR2
Pubmed	25645754	Macrophage dynamics are regulated by local macrophage proliferation and monocyte recruitment in injured pancreas.	Pubmed	0.01175	1	0.02045	0.2148	1	2	CX3CR1
Pubmed	26719148	Chronic hypersensitivity pneumonitis caused by Saccharopolyspora rectivirgula is not associated with a switch to a Th2 response.	Pubmed	0.01175	1	0.02045	0.2148	1	2	TLR2
Pubmed	10970810	The beta-subunit of the hepatocyte growth factor/scatter factor (HGF/SF) receptor phosphorylates and associates with CrkII: expression of CrkII enhances HGF/SF-induced mitogenesis.	Pubmed	0.01175	1	0.02045	0.2148	1	2	GRB2
Pubmed	23979130	HOXA-11 mediated dysregulation of matrix remodeling during implantation window in women with endometriosis.	Pubmed	0.01175	1	0.02045	0.2148	1	2	HOXA11
Pubmed	7683036	Structure and functional expression of the human macrophage inflammatory protein 1 alpha/RANTES receptor.	Pubmed	0.01175	1	0.02045	0.2148	1	2	CCR1
Pubmed	20172040	Favorable outcome in patients with acute myelogenous leukemia with the nucleophosmin gene mutation autografted after conditioning with high-dose continuous infusion of idarubicin and busulfan.	Pubmed	0.01175	1	0.02045	0.2148	1	2	FLT3
Pubmed	16622205	The mycobacterial 38-kilodalton glycolipoprotein antigen activates the mitogen-activated protein kinase pathway and release of proinflammatory cytokines through Toll-like receptors 2 and 4 in human monocytes.	Pubmed	0.01175	1	0.02045	0.2148	1	2	TLR2
Pubmed	18298806	Do genetic factors protect for early onset lung cancer? A case control study before the age of 50 years.	Pubmed	0.01175	1	0.02045	0.2148	1	2	GPX1
Pubmed	27693253	BMP4 promotes a phenotype change of an esophageal squamous epithelium via up-regulation of KLF4.	Pubmed	0.01175	1	0.02045	0.2148	1	2	KLF4
Pubmed	25869068	Inactivation of Itf2 promotes intestinal tumorigenesis in Apc(Min/+) mice.	Pubmed	0.01175	1	0.02045	0.2148	1	2	APC
Pubmed	22723975	Polymorphisms in RYBP and AOAH genes are associated with chronic rhinosinusitis in a Chinese population: a replication study.	Pubmed	0.01175	1	0.02045	0.2148	1	2	AOAH
Pubmed	11222859	Induction of direct antimicrobial activity through mammalian toll-like receptors.	Pubmed	0.01175	1	0.02045	0.2148	1	2	TLR2
Pubmed	23214284	Second-trimester IL-15 and IL-18 levels in the amniotic fluid of fetuses with normal karyotypes and with chromosome abnormalities.	Pubmed	0.01175	1	0.02045	0.2148	1	2	IL15
Pubmed	22792392	The transcription factor c-Jun protects against liver damage following activated ?-Catenin signaling.	Pubmed	0.01175	1	0.02045	0.2148	1	2	APC
Pubmed	9188474	Disruption of the murine lecithin:cholesterol acyltransferase gene causes impairment of adrenal lipid delivery and up-regulation of scavenger receptor class B type I.	Pubmed	0.01175	1	0.02045	0.2148	1	2	LCAT
Pubmed	29624806	Krüppel-like factor 4 promotes c-Met amplification-mediated gefitinib resistance in non-small-cell lung cancer.	Pubmed	0.01175	1	0.02045	0.2148	1	2	KLF4
Pubmed	27416910	Comparative value of post-remission treatment in cytogenetically normal AML subclassified by NPM1 and FLT3-ITD allelic ratio.	Pubmed	0.01175	1	0.02045	0.2148	1	2	FLT3
Pubmed	19317253	The up-regulation of KCC1 gene expression in cervical cancer cells by IGF-II through the ERK1/2MAPK and PI3K/AKT pathways and its significance.	Pubmed	0.01175	1	0.02045	0.2148	1	2	SLC12A4
Pubmed	19258216	CpG island methylation of TMS1/ASC and CASP8 genes in cervical cancer.	Pubmed	0.01175	1	0.02045	0.2148	1	2	PYCARD
Pubmed	25776071	DACH1, a zona glomerulosa selective gene in the human adrenal, activates transforming growth factor-? signaling and suppresses aldosterone secretion.	Pubmed	0.01175	1	0.02045	0.2148	1	2	DACH1
Pubmed	26751771	CFTR is a tumor suppressor gene in murine and human intestinal cancer.	Pubmed	0.01175	1	0.02045	0.2148	1	2	APC
Pubmed	15731405	Loss of imprinting of Igf2 alters intestinal maturation and tumorigenesis in mice.	Pubmed	0.01175	1	0.02045	0.2148	1	2	APC
Pubmed	12545080	Influence of polymorphisms within the CX3CR1 and MDR-1 genes on initial antiretroviral therapy response.	Pubmed	0.01175	1	0.02045	0.2148	1	2	CX3CR1
Pubmed	12925681	DAP12/TREM2 deficiency results in impaired osteoclast differentiation and osteoporotic features.	Pubmed	0.01175	1	0.02045	0.2148	1	2	TYROBP
Pubmed	27023225	The Interaction of UDP-N-Acetylglucosamine 2-Epimerase/N-Acetylmannosamine Kinase (GNE) and Alpha-Actinin 2 Is Altered in GNE Myopathy M743T Mutant.	Pubmed	0.01175	1	0.02045	0.2148	1	2	ACTN2
Pubmed	11250083	Mouse phosphoglycerate mutase M and B isozymes: cDNA cloning, enzyme activity assay and mapping.	Pubmed	0.01175	1	0.02045	0.2148	1	2	PGAM2
Pubmed	23964117	Lipoteichoic acid of Enterococcus faecalis induces the expression of chemokines via TLR2 and PAFR signaling pathways.	Pubmed	0.01175	1	0.02045	0.2148	1	2	TLR2
Pubmed	12909349	Differential expression of human replacement and cell cycle dependent H3 histone genes.	Pubmed	0.01175	1	0.02045	0.2148	1	2	H3F3B
Pubmed	28301459	Blepharocheilodontic syndrome is a CDH1 pathway-related disorder due to mutations in CDH1 and CTNND1.	Pubmed	0.01175	1	0.02045	0.2148	1	2	CTNND1
Pubmed	19170765	AMP-activated protein kinase phosphorylates glutamine : fructose-6-phosphate amidotransferase 1 at Ser243 to modulate its enzymatic activity.	Pubmed	0.01175	1	0.02045	0.2148	1	2	GFPT1
Pubmed	10415068	Characterization of fractalkine in rat brain cells: migratory and activation signals for CX3CR-1-expressing microglia.	Pubmed	0.01175	1	0.02045	0.2148	1	2	CX3CR1
Pubmed	24733511	Lactobacillus amylovorus inhibits the TLR4 inflammatory signaling triggered by enterotoxigenic Escherichia coli via modulation of the negative regulators and involvement of TLR2 in intestinal Caco-2 cells and pig explants.	Pubmed	0.01175	1	0.02045	0.2148	1	2	TLR2
Pubmed	17651447	Anthrax toxin evades Toll-like receptor recognition, whereas its cell wall components trigger activation via TLR2/6 heterodimers.	Pubmed	0.01175	1	0.02045	0.2148	1	2	TLR2
Pubmed	16644671	Glucose-dependent transcriptional regulation by an evolutionarily conserved glucose-sensing module.	Pubmed	0.01175	1	0.02045	0.2148	1	2	MLXIP
Pubmed	22171256	Role of specific innate immune responses in herpes simplex virus infection of the central nervous system.	Pubmed	0.01175	1	0.02045	0.2148	1	2	TLR2
Pubmed	21718313	Increased interleukin-10 production by ASC-deficient CD4+ T cells impairs bystander T-cell proliferation.	Pubmed	0.01175	1	0.02045	0.2148	1	2	PYCARD
Pubmed	19075187	A critical role for DAP10 and DAP12 in CD8+ T cell-mediated tissue damage in large granular lymphocyte leukemia.	Pubmed	0.01175	1	0.02045	0.2148	1	2	TYROBP
Pubmed	11518697	Mice with combined disruption of Gpx1 and Gpx2 genes have colitis.	Pubmed	0.01175	1	0.02045	0.2148	1	2	GPX1
Pubmed	19458037	Phospholipase Cepsilon promotes intestinal tumorigenesis of Apc(Min/+) mice through augmentation of inflammation and angiogenesis.	Pubmed	0.01175	1	0.02045	0.2148	1	2	APC
Pubmed	25966710	Receptor-Mediated Mechanism Controlling Tissue Levels of Bioactive Lipid Oxidation Products.	Pubmed	0.01175	1	0.02045	0.2148	1	2	TLR2
Pubmed	11285249	Mutation of the gene encoding fibrillin-2 results in syndactyly in mice.	Pubmed	0.01175	1	0.02045	0.2148	1	2	FBN2
Pubmed	17335846	Haploinsuffciency for Znf9 in Znf9+/- mice is associated with multiorgan abnormalities resembling myotonic dystrophy.	Pubmed	0.01175	1	0.02045	0.2148	1	2	CLCN1
Pubmed	19243219	Atonal homolog 1 is a tumor suppressor gene.	Pubmed	0.01175	1	0.02045	0.2148	1	2	APC
Pubmed	20685650	Identification of a novel marker for dendritic cell maturation, mouse transmembrane protein 123.	Pubmed	0.01175	1	0.02045	0.2148	1	2	TMEM123
Pubmed	28585542	Loss of function CHCHD10 mutations in cytoplasmic TDP-43 accumulation and synaptic integrity.	Pubmed	0.01175	1	0.02045	0.2148	1	2	CHCHD10
Pubmed	19179481	cAMP-dependent posttranscriptional regulation of steroidogenic acute regulatory (STAR) protein by the zinc finger protein ZFP36L1/TIS11b.	Pubmed	0.01175	1	0.02045	0.2148	1	2	STAR
Pubmed	19903740	Invariant natural killer T-cell control of type 1 diabetes: a dendritic cell genetic decision of a silver bullet or Russian roulette.	Pubmed	0.01175	1	0.02045	0.2148	1	2	CD1D
Pubmed	26195816	The high-resolution crystal structure of human LCAT.	Pubmed	0.01175	1	0.02045	0.2148	1	2	LCAT
Pubmed	25610879	Hyperglycemia induces Toll-like receptor-2 and -4 expression and activity in human microvascular retinal endothelial cells: implications for diabetic retinopathy.	Pubmed	0.01175	1	0.02045	0.2148	1	2	TLR2
Pubmed	20696638	Methylated APC and GSTP1 genes in serum DNA correlate with the presence of circulating blood tumor cells and are associated with a more aggressive and advanced breast cancer disease.	Pubmed	0.01175	1	0.02045	0.2148	1	2	APC
Pubmed	26238082	miR-219-5p plays a tumor suppressive role in colon cancer by targeting oncogene Sall4.	Pubmed	0.01175	1	0.02045	0.2148	1	2	SALL4
Pubmed	25216938	The ErbB4 ligand neuregulin-4 protects against experimental necrotizing enterocolitis.	Pubmed	0.01175	1	0.02045	0.2148	1	2	NRG4
Pubmed	18200045	Structure of the Eps15-stonin2 complex provides a molecular explanation for EH-domain ligand specificity.	Pubmed	0.01175	1	0.02045	0.2148	1	2	EPS15
Pubmed	15684064	Liver receptor homolog 1 contributes to intestinal tumor formation through effects on cell cycle and inflammation.	Pubmed	0.01175	1	0.02045	0.2148	1	2	APC
Pubmed	23589575	Regulatory actions of Toll-like receptor 2 (TLR2) and TLR4 in Leishmania donovani infection in the liver.	Pubmed	0.01175	1	0.02045	0.2148	1	2	TLR2
Pubmed	25381221	miR-629 Targets TRIM33 to Promote TGF?/Smad Signaling and Metastatic Phenotypes in ccRCC.	Pubmed	0.01175	1	0.02045	0.2148	1	2	TRIM33
Pubmed	12531430	The adaptor function of SHP-2 downstream of the prolactin receptor is required for the recruitment of p29, a substrate of SHP-2.	Pubmed	0.01175	1	0.02045	0.2148	1	2	GRB2
Pubmed	23624743	The mGluR2/3 agonist LY379268 induced anti-reinstatement effects in rats exhibiting addiction-like behavior.	Pubmed	0.01175	1	0.02045	0.2148	1	2	GRM2
Pubmed	2968983	Five distinct calcium and phospholipid binding proteins share homology with lipocortin I.	Pubmed	0.01175	1	0.02045	0.2148	1	2	ANXA5
Pubmed	21834467	[Variations of HBD-2 and TLR-2 gene expression in patients presenting with lichen ruber planus under effect of ultraviolet irradiation].	Pubmed	0.01175	1	0.02045	0.2148	1	2	TLR2
Pubmed	18394702	MS-275, a novel histone deacetylase inhibitor with selectivity against HDAC1, induces degradation of FLT3 via inhibition of chaperone function of heat shock protein 90 in AML cells.	Pubmed	0.01175	1	0.02045	0.2148	1	2	FLT3
Pubmed	28549095	KLF4 Plays an Essential Role in Corneal Epithelial Homeostasis by Promoting Epithelial Cell Fate and Suppressing Epithelial-Mesenchymal Transition.	Pubmed	0.01175	1	0.02045	0.2148	1	2	KLF4
Pubmed	11962736	Toll-like receptor 2 is at least partly involved in the antitumor activity of glycoprotein from Chlorella vulgaris.	Pubmed	0.01175	1	0.02045	0.2148	1	2	TLR2
Pubmed	18439419	Changes on histone H3 modifications on the GLUT5 gene and its expression in Caco-2 cells co-treated with a p44/42 MAPK inhibitor and glucocorticoid hormone.	Pubmed	0.01175	1	0.02045	0.2148	1	2	SLC2A5
Pubmed	21368743	Relative contributions of mitochondria and NADPH oxidase to deoxycorticosterone acetate-salt hypertension in mice.	Pubmed	0.01175	1	0.02045	0.2148	1	2	NCF1
Pubmed	10353845	The contribution of N-terminal region residues of cystatin A (stefin A) to the affinity and kinetics of inhibition of papain, cathepsin B, and cathepsin L.	Pubmed	0.01175	1	0.02045	0.2148	1	2	CSTA
Pubmed	25085247	Intestinal epithelial HuR modulates distinct pathways of proliferation and apoptosis and attenuates small intestinal and colonic tumor development.	Pubmed	0.01175	1	0.02045	0.2148	1	2	APC
Pubmed	16230399	p27kip1 in intestinal tumorigenesis and chemoprevention in the mouse.	Pubmed	0.01175	1	0.02045	0.2148	1	2	APC
Pubmed	18829546	Glucagon-like peptide-2 does not modify the growth or survival of murine or human intestinal tumor cells.	Pubmed	0.01175	1	0.02045	0.2148	1	2	APC
Pubmed	8663178	Rapid identification of phosphopeptide ligands for SH2 domains. Screening of peptide libraries by fluorescence-activated bead sorting.	Pubmed	0.01175	1	0.02045	0.2148	1	2	GRB2
Pubmed	24009709	Forming a complex with MHC class I molecules interferes with mouse CD1d functional expression.	Pubmed	0.01175	1	0.02045	0.2148	1	2	CD1D
Pubmed	7511210	Specific motifs recognized by the SH2 domains of Csk, 3BP2, fps/fes, GRB-2, HCP, SHC, Syk, and Vav.	Pubmed	0.01175	1	0.02045	0.2148	1	2	GRB2
Pubmed	25964513	Increased plasma cholesterol esterification by LCAT reduces diet-induced atherosclerosis in SR-BI knockout mice.	Pubmed	0.01175	1	0.02045	0.2148	1	2	LCAT
Pubmed	26829742	[Interaction of MIF gene -173G/C polymorphism and GPX1 gene 594C/T polymorphism with high-fat diet in ulcerative colitis].	Pubmed	0.01175	1	0.02045	0.2148	1	2	GPX1
Pubmed	24782184	Alternative p38 MAPKs are essential for collagen-induced arthritis.	Pubmed	0.01175	1	0.02045	0.2148	1	2	MAPK13
Pubmed	21398605	CCL17 controls mast cells for the defense against filarial larval entry.	Pubmed	0.01175	1	0.02045	0.2148	1	2	TLR2
Pubmed	25529795	p120-catenin down-regulation and epidermal growth factor receptor overexpression results in a transformed epithelium that mimics esophageal squamous cell carcinoma.	Pubmed	0.01175	1	0.02045	0.2148	1	2	CTNND1
Pubmed	19557552	Incidence of FLT3 and nucleophosmin gene mutations in childhood acute myeloid leukemia: Serbian experience and the review of the literature.	Pubmed	0.01175	1	0.02045	0.2148	1	2	FLT3
Pubmed	17609118	The role of VLA4 polymorphisms in multiple sclerosis: an association study.	Pubmed	0.01175	1	0.02045	0.2148	1	2	ITGA4
Pubmed	28498807	Knockdown of PKM2 and GLS1 expression can significantly reverse oxaliplatin-resistance in colorectal cancer cells.	Pubmed	0.01175	1	0.02045	0.2148	1	2	GLS
Pubmed	21703401	Migration of fibrocytes in fibrogenic liver injury.	Pubmed	0.01175	1	0.02045	0.2148	1	2	CCR1
Pubmed	18724799	Efficient genetic reprogramming of unmodified somatic neural progenitors uncovers the essential requirement of Oct4 and Klf4.	Pubmed	0.01175	1	0.02045	0.2148	1	2	KLF4
Pubmed	19337752	Overexpression of Grb2/HER2 signaling in Chinese gastric cancer: their relationship with clinicopathological parameters and prognostic significance.	Pubmed	0.01175	1	0.02045	0.2148	1	2	GRB2
Pubmed	22306741	DLK2 is a transcriptional target of KLF4 in the early stages of adipogenesis.	Pubmed	0.01175	1	0.02045	0.2148	1	2	KLF4
Pubmed	19527807	Heat shock protein 60 causes osteoclastic bone resorption via toll-like receptor-2 in estrogen deficiency.	Pubmed	0.01175	1	0.02045	0.2148	1	2	TLR2
Pubmed	29268082	Localization to detergent-resistant membranes and HIV-1 core entry inhibition correlate with HIV-1 restriction by SERINC5.	Pubmed	0.01175	1	0.02045	0.2148	1	2	SERINC2
Pubmed	24723238	Protein expression of urate transporters in renal tissue of patients with uric acid nephrolithiasis.	Pubmed	0.01175	1	0.02045	0.2148	1	2	SLC2A9
Pubmed	19635914	TLR4- and TLR2-mediated B cell responses control the clearance of the bacterial pathogen, Leptospira interrogans.	Pubmed	0.01175	1	0.02045	0.2148	1	2	TLR2
Pubmed	10766140	Mutation analysis of 3 genes in patients with Leber congenital amaurosis.	Pubmed	0.01175	1	0.02045	0.2148	1	2	BEST1
Pubmed	17088433	Adenosine A2A receptor activation reduces hepatic ischemia reperfusion injury by inhibiting CD1d-dependent NKT cell activation.	Pubmed	0.01175	1	0.02045	0.2148	1	2	CD1D
Pubmed	26976687	CX3CR1 deficiency attenuates imiquimod-induced psoriasis-like skin inflammation with decreased M1 macrophages.	Pubmed	0.01175	1	0.02045	0.2148	1	2	CX3CR1
Pubmed	24161396	Zfp296 is a novel Klf4-interacting protein and functions as a negative regulator.	Pubmed	0.01175	1	0.02045	0.2148	1	2	KLF4
Pubmed	28587495	Allele-specific interaction between glutathione peroxidase 1 and manganese superoxide dismutase affects the levels of Bcl-2, Sirt3 and E-cadherin.	Pubmed	0.01175	1	0.02045	0.2148	1	2	GPX1
Pubmed	24107611	Molecular background of urate transporter genes in patients with exercise-induced acute kidney injury.	Pubmed	0.01175	1	0.02045	0.2148	1	2	SLC2A9
Pubmed	22046231	Penicillin binding proteins as danger signals: meningococcal penicillin binding protein 2 activates dendritic cells through Toll-like receptor 4.	Pubmed	0.01175	1	0.02045	0.2148	1	2	TLR2
Pubmed	8547634	Specific involvement of tyrosine 764 of human granulocyte colony-stimulating factor receptor in signal transduction mediated by p145/Shc/GRB2 or p90/GRB2 complexes.	Pubmed	0.01175	1	0.02045	0.2148	1	2	GRB2
Pubmed	16760435	Grb2 is a negative modulator of the intrinsic Ras-GEF activity of hSos1.	Pubmed	0.01175	1	0.02045	0.2148	1	2	GRB2
Pubmed	17991782	Multiple-state reactions between the epidermal growth factor receptor and Grb2 as observed by using single-molecule analysis.	Pubmed	0.01175	1	0.02045	0.2148	1	2	GRB2
Pubmed	23326336	Comparison study of MS-HRM and pyrosequencing techniques for quantification of APC and CDKN2A gene methylation.	Pubmed	0.01175	1	0.02045	0.2148	1	2	APC
Pubmed	30066854	CX3CL1/fractalkine enhances prostate cancer spinal metastasis by activating the Src/FAK pathway.	Pubmed	0.01175	1	0.02045	0.2148	1	2	CX3CR1
Pubmed	18046454	Spatial recruitment and activation of the Fes kinase by ezrin promotes HGF-induced cell scattering.	Pubmed	0.01175	1	0.02045	0.2148	1	2	FES
Pubmed	11369758	Interleukin-15 prevents mouse mast cell apoptosis through STAT6-mediated Bcl-xL expression.	Pubmed	0.01175	1	0.02045	0.2148	1	2	IL15
Pubmed	12647217	Expressions of two adenomatous polyposis coli and E-cadherin proteins on human colorectal cancers.	Pubmed	0.01175	1	0.02045	0.2148	1	2	APC
Pubmed	26155911	VLA-4 and CXCR4 expression levels show contrasting prognostic impact (favorable and unfavorable, respectively) in acute myeloid leukemia.	Pubmed	0.01175	1	0.02045	0.2148	1	2	ITGA4
Pubmed	27040395	Decision Analysis of Postremission Therapy in Cytogenetically Intermediate-Risk Acute Myeloid Leukemia: The Impact of FLT3 Internal Tandem Duplication, Nucleophosmin, and CCAAT/Enhancer Binding Protein Alpha.	Pubmed	0.01175	1	0.02045	0.2148	1	2	FLT3
Pubmed	18583320	Cyclic adenosine 3',5'-monophosphate response element-binding protein and CCAAT/enhancer-binding protein mediate prostaglandin E2-induced steroidogenic acute regulatory protein expression in endometriotic stromal cells.	Pubmed	0.01175	1	0.02045	0.2148	1	2	STAR
Pubmed	18359883	Toll-like receptor 2 is upregulated by hog confinement dust in an IL-6-dependent manner in the airway epithelium.	Pubmed	0.01175	1	0.02045	0.2148	1	2	TLR2
Pubmed	16855398	Genomic instability in precancerous lesions before inactivation of tumor suppressors p53 and APC in patients.	Pubmed	0.01175	1	0.02045	0.2148	1	2	APC
Pubmed	23086127	Up-regulation of Toll-like receptors 2 and 4 on peripheral monocytes after major abdominal surgical operation.	Pubmed	0.01175	1	0.02045	0.2148	1	2	TLR2
Pubmed	27838962	Expression of TLR2 and TLR4 in murine small intestine during postnatal development.	Pubmed	0.01175	1	0.02045	0.2148	1	2	TLR2
Pubmed	22305616	Inflammatory response of human keratinocytes triggered by Sporothrix schenckii via Toll-like receptor 2 and 4.	Pubmed	0.01175	1	0.02045	0.2148	1	2	TLR2
Pubmed	30181265	Chemokine receptors CCR2 and CX3CR1 regulate viral encephalitis-induced hippocampal damage but not seizures.	Pubmed	0.01175	1	0.02045	0.2148	1	2	CX3CR1
Pubmed	18446447	Cardiac-targeted transgenic mutant mitochondrial enzymes: mtDNA defects, antiretroviral toxicity and cardiomyopathy.	Pubmed	0.01175	1	0.02045	0.2148	1	2	TK2
Pubmed	23940460	Sonic Hedgehog promotes tumor cell survival by inhibiting CDON pro-apoptotic activity.	Pubmed	0.01175	1	0.02045	0.2148	1	2	APC
Pubmed	23467362	SPARC regulates microgliosis and functional recovery following cortical ischemia.	Pubmed	0.01175	1	0.02045	0.2148	1	2	CX3CR1
Pubmed	12221075	Glutathione peroxidase-1 protects from CD95-induced apoptosis.	Pubmed	0.01175	1	0.02045	0.2148	1	2	GPX1
Pubmed	27748823	MicroRNA-16 inhibits the proliferation, migration and invasion of glioma cells by targeting Sal-like protein 4.	Pubmed	0.01175	1	0.02045	0.2148	1	2	SALL4
Pubmed	18201568	Mycobacterial lipomannan induces MAP kinase phosphatase-1 expression in macrophages.	Pubmed	0.01175	1	0.02045	0.2148	1	2	TLR2
Pubmed	24810583	Towards the development of a surface plasmon resonance assay to evaluate the glycosylation pattern of monoclonal antibodies using the extracellular domains of CD16a and CD64.	Pubmed	0.01175	1	0.02045	0.2148	1	2	FCGR1A
Pubmed	21967803	Granulysin Expression in Lymphocytes that Populate the Peripheral Blood and the Myocardium after an Acute Coronary Event.	Pubmed	0.01175	1	0.02045	0.2148	1	2	IL15
Pubmed	25522628	[Study on effect of four traditional Chinese medicines distributed along lung meridian on TLR2 and NF-?B expressions in mice with lung heat syndrome].	Pubmed	0.01175	1	0.02045	0.2148	1	2	TLR2
Pubmed	18670883	Flt3 receptor inhibition reduces constitutive NFkappaB activation in high-risk myelodysplastic syndrome and acute myeloid leukemia.	Pubmed	0.01175	1	0.02045	0.2148	1	2	FLT3
Pubmed	27697834	Tumor macrophages are pivotal constructors of tumor collagenous matrix.	Pubmed	0.01175	1	0.02045	0.2148	1	2	CX3CR1
Pubmed	30188895	The conserved protective cyclic AMP-phosphodiesterase function PDE4B is expressed in the adenoma and adjacent normal colonic epithelium of mammals and silenced in colorectal cancer.	Pubmed	0.01175	1	0.02045	0.2148	1	2	APC
Pubmed	15531573	Association of interleukin-15 protein and interleukin-15 receptor genetic variation with resistance exercise training responses.	Pubmed	0.01175	1	0.02045	0.2148	1	2	IL15
Pubmed	21576343	LOX-1 deletion improves neutrophil responses, enhances bacterial clearance, and reduces lung injury in a murine polymicrobial sepsis model.	Pubmed	0.01175	1	0.02045	0.2148	1	2	TLR2
Pubmed	24718259	Critical role of TLR2 and MyD88 for functional response of macrophages to a group IIA-secreted phospholipase A2 from snake venom.	Pubmed	0.01175	1	0.02045	0.2148	1	2	TLR2
Pubmed	25624047	The expression of Toll-like receptors in patients with acute myeloid leukemia treated with induction chemotherapy.	Pubmed	0.01175	1	0.02045	0.2148	1	2	TLR2
Pubmed	20520738	B7-H1-deficiency enhances the potential of tolerogenic dendritic cells by activating CD1d-restricted type II NKT cells.	Pubmed	0.01175	1	0.02045	0.2148	1	2	CD1D
Pubmed	10026222	Tyrosine phosphorylation of SLP-76 is downstream of Syk following stimulation of the collagen receptor in platelets.	Pubmed	0.01175	1	0.02045	0.2148	1	2	LCP2
Pubmed	18008009	Correction of ClC-1 splicing eliminates chloride channelopathy and myotonia in mouse models of myotonic dystrophy.	Pubmed	0.01175	1	0.02045	0.2148	1	2	CLCN1
Pubmed	10727080	Structure and polymorphism of two stress-activated protein kinase genes centromeric of the MHC: SAPK2a and SAPK4.	Pubmed	0.01175	1	0.02045	0.2148	1	2	MAPK13
Pubmed	6864883	Genetic mapping of the mouse oncogenes c-Ha-ras-1 and c-fes to chromosome 7.	Pubmed	0.01175	1	0.02045	0.2148	1	2	FES
Pubmed	22535664	The differential production of cytokines by human Langerhans cells and dermal CD14(+) DCs controls CTL priming.	Pubmed	0.01175	1	0.02045	0.2148	1	2	IL15
Pubmed	15721319	Regulation of pyruvate dehydrogenase kinase expression by the farnesoid X receptor.	Pubmed	0.01175	1	0.02045	0.2148	1	2	PDK4
Pubmed	27050305	Adipose Natural Killer Cells Regulate Adipose Tissue Macrophages to Promote Insulin Resistance in Obesity.	Pubmed	0.01175	1	0.02045	0.2148	1	2	CD1D
Pubmed	15791003	Aggregated alpha-synuclein activates microglia: a process leading to disease progression in Parkinson's disease.	Pubmed	0.01175	1	0.02045	0.2148	1	2	NCF1
Pubmed	22036626	HIV-1 Tat neurotoxicity: a model of acute and chronic exposure, and neuroprotection by gene delivery of antioxidant enzymes.	Pubmed	0.01175	1	0.02045	0.2148	1	2	GPX1
Pubmed	12427745	Kruppel-like factor 4 mediates p53-dependent G1/S cell cycle arrest in response to DNA damage.	Pubmed	0.01175	1	0.02045	0.2148	1	2	KLF4
Pubmed	9660791	A new tyrosine-phosphorylated 97-kDa adaptor protein mediates interleukin-2-induced association of SHP-2 with p85-phosphatidylinositol 3-kinase in human T lymphocytes.	Pubmed	0.01175	1	0.02045	0.2148	1	2	GRB2
Pubmed	23590304	The glutathione peroxidase 1-protein tyrosine phosphatase 1B-protein phosphatase 2A axis. A key determinant of airway inflammation and alveolar destruction.	Pubmed	0.01175	1	0.02045	0.2148	1	2	GPX1
Pubmed	23857671	The CX3CL1/CX3CR1 reprograms glucose metabolism through HIF-1 pathway in pancreatic adenocarcinoma.	Pubmed	0.01175	1	0.02045	0.2148	1	2	CX3CR1
Pubmed	8630373	Tryptophan 650 of human granulocyte colony-stimulating factor (G-CSF) receptor, implicated in the activation of JAK2, is also required for G-CSF-mediated activation of signaling complexes of the p21ras route.	Pubmed	0.01175	1	0.02045	0.2148	1	2	GRB2
Pubmed	19001328	Polymorphism in the microglial cell-mobilizing CX3CR1 gene is associated with survival in patients with glioblastoma.	Pubmed	0.01175	1	0.02045	0.2148	1	2	CX3CR1
Pubmed	26692439	High-Level Expression and Prognostic Significance of Matrix Metalloprotease-19 and Matrix Metalloprotease-20 in Human Pancreatic Ductal Adenocarcinoma.	Pubmed	0.01175	1	0.02045	0.2148	1	2	MMP19
Pubmed	21289196	Maternal influenza viral infection causes schizophrenia-like alterations of 5-HT?A and mGlu? receptors in the adult offspring.	Pubmed	0.01175	1	0.02045	0.2148	1	2	GRM2
Pubmed	22327225	Recruitment of monocytes/macrophages by tissue factor-mediated coagulation is essential for metastatic cell survival and premetastatic niche establishment in mice.	Pubmed	0.01175	1	0.02045	0.2148	1	2	CX3CR1
Pubmed	24704829	Phosphodiesterase 10A: a novel target for selective inhibition of colon tumor cell growth and ?-catenin-dependent TCF transcriptional activity.	Pubmed	0.01175	1	0.02045	0.2148	1	2	APC
Pubmed	15153775	Alpha4beta1 integrin (VLA-4) blockade attenuates both early and late leukocyte recruitment and neointimal growth following carotid injury in apolipoprotein E (-/-) mice.	Pubmed	0.01175	1	0.02045	0.2148	1	2	ITGA4
Pubmed	23508685	Repressive epigenetic changes at the mGlu2 promoter in frontal cortex of 5-HT2A knockout mice.	Pubmed	0.01175	1	0.02045	0.2148	1	2	GRM2
Pubmed	25630974	MicroRNA-30d and microRNA-181a regulate HOXA11 expression in the uterosacral ligaments and are overexpressed in pelvic organ prolapse.	Pubmed	0.01175	1	0.02045	0.2148	1	2	HOXA11
Pubmed	21404461	Proteomic identification of overexpressed adenomatous polyposis coli and cyclin B3 during endoderm differentiation from human embryonic stem cells.	Pubmed	0.01175	1	0.02045	0.2148	1	2	APC
Pubmed	26506419	Active glycolytic metabolism in CD133(+) hepatocellular cancer stem cells: regulation by MIR-122.	Pubmed	0.01175	1	0.02045	0.2148	1	2	PDK4
Pubmed	17954272	Exclusion of APC and VHL gene deletions by array-based comparative hybridization in two patients with microscopically visible chromosomal aberrations.	Pubmed	0.01175	1	0.02045	0.2148	1	2	APC
Pubmed	18829535	Dietary induction of colonic tumors in a mouse model of sporadic colon cancer.	Pubmed	0.01175	1	0.02045	0.2148	1	2	APC
Pubmed	23817416	Regulation of adaptive immunity by the fractalkine receptor during autoimmune inflammation.	Pubmed	0.01175	1	0.02045	0.2148	1	2	CX3CR1
Pubmed	18701466	Plasma urate level is directly regulated by a voltage-driven urate efflux transporter URATv1 (SLC2A9) in humans.	Pubmed	0.01175	1	0.02045	0.2148	1	2	SLC2A9
Pubmed	22385656	Functional antagonism between Sall4 and Plzf defines germline progenitors.	Pubmed	0.01175	1	0.02045	0.2148	1	2	SALL4
Pubmed	18983970	Induction of pluripotent stem cells from mouse embryonic fibroblasts by Oct4 and Klf4 with small-molecule compounds.	Pubmed	0.01175	1	0.02045	0.2148	1	2	KLF4
Pubmed	26183527	SUV39H2 methylates and stabilizes LSD1 by inhibiting polyubiquitination in human cancer cells.	Pubmed	0.01175	1	0.02045	0.2148	1	2	SUV39H2
Pubmed	22808256	Toll-like receptor (TLR) 2 and TLR4 differentially regulate doxorubicin induced cardiomyopathy in mice.	Pubmed	0.01175	1	0.02045	0.2148	1	2	TLR2
Pubmed	12805023	Inflammatory stress increases receptor for lysophosphatidylcholine in human microvascular endothelial cells.	Pubmed	0.01175	1	0.02045	0.2148	1	2	GPR132
Pubmed	17363042	Plasma levels of annexins IV and V in relation to antiphospholipid antibody status in women with a history of recurrent miscarriage.	Pubmed	0.01175	1	0.02045	0.2148	1	2	ANXA5
Pubmed	16369467	Study of insulin-like growth factor-1 (IGF-1) and platelet-derived endothelial cell growth factor (PDEGF) expression in children with infantile hypertrophic pyloric stenosis.	Pubmed	0.01175	1	0.02045	0.2148	1	2	TYMP
Pubmed	16623753	Accelerated growth of intestinal tumours after radiation exposure in Mlh1-knockout mice: evaluation of the late effect of radiation on a mouse model of HNPCC.	Pubmed	0.01175	1	0.02045	0.2148	1	2	APC
Pubmed	12186904	Subversion of cell signaling pathways by hepatitis C virus nonstructural 5A protein via interaction with Grb2 and P85 phosphatidylinositol 3-kinase.	Pubmed	0.01175	1	0.02045	0.2148	1	2	GRB2
Pubmed	10567356	A novel src homology 3 domain-containing adaptor protein, HIP-55, that interacts with hematopoietic progenitor kinase 1.	Pubmed	0.01175	1	0.02045	0.2148	1	2	DBNL
Pubmed	27849015	Sterile inflammation as a factor in human male infertility: Involvement of Toll like receptor 2, biglycan and peritubular cells.	Pubmed	0.01175	1	0.02045	0.2148	1	2	TLR2
Pubmed	9695946	Solution structure of the RAIDD CARD and model for CARD/CARD interaction in caspase-2 and caspase-9 recruitment.	Pubmed	0.01175	1	0.02045	0.2148	1	2	CRADD
Pubmed	20799043	The impact of acute strenuous exercise on TLR2, TLR4 and HLA.DR expression on human blood monocytes induced by autologous serum.	Pubmed	0.01175	1	0.02045	0.2148	1	2	TLR2
Pubmed	17412564	Cystatin A suppresses ultraviolet B-induced apoptosis of keratinocytes.	Pubmed	0.01175	1	0.02045	0.2148	1	2	CSTA
Pubmed	14599848	Lack of the mediators of innate immunity attenuate the development of autoimmune diabetes in mice.	Pubmed	0.01175	1	0.02045	0.2148	1	2	IL15
Pubmed	9613594	Activation of bcl-2 suppressible 40 and 44 kDa p38-like kinases during apoptosis of early and late B lymphocytic cell lines.	Pubmed	0.01175	1	0.02045	0.2148	1	2	MAPK13
Pubmed	29568911	miR-25 enhances cell migration and invasion in non-small-cell lung cancer cells via ERK signaling pathway by inhibiting KLF4.	Pubmed	0.01175	1	0.02045	0.2148	1	2	KLF4
Pubmed	25467401	Toll-like receptor 2 and 4 expression in the pregnant and non-pregnant human uterine cervix.	Pubmed	0.01175	1	0.02045	0.2148	1	2	TLR2
Pubmed	25349153	Phenotypic heterogeneity in IGHV-mutated CLL patients has prognostic impact and identifies a subset with increased sensitivity to BTK and PI3K? inhibition.	Pubmed	0.01175	1	0.02045	0.2148	1	2	ITGA4
Pubmed	24574459	NOTCH2 and FLT3 gene mis-splicings are common events in patients with acute myeloid leukemia (AML): new potential targets in AML.	Pubmed	0.01175	1	0.02045	0.2148	1	2	FLT3
Pubmed	25427560	Polymorphisms of Toll-like receptors (TLR2 and TLR4) are associated with the risk of infectious complications in acute myeloid leukemia.	Pubmed	0.01175	1	0.02045	0.2148	1	2	TLR2
Pubmed	19124074	Genetic deficiency of NADPH oxidase does not diminish, but rather enhances, LPS-induced acute inflammatory responses in vivo.	Pubmed	0.01175	1	0.02045	0.2148	1	2	NCF1
Pubmed	19701202	A human colonic commensal promotes colon tumorigenesis via activation of T helper type 17 T cell responses.	Pubmed	0.01175	1	0.02045	0.2148	1	2	APC
Pubmed	27636998	Dnmt3a deletion cooperates with the Flt3/ITD mutation to drive leukemogenesis in a murine model.	Pubmed	0.01175	1	0.02045	0.2148	1	2	FLT3
Pubmed	17869247	Mover is a novel vertebrate-specific presynaptic protein with differential distribution at subsets of CNS synapses.	Pubmed	0.01175	1	0.02045	0.2148	1	2	TPRG1L
Pubmed	16598313	Incidence and prognostic impact of c-Kit, FLT3, and Ras gene mutations in core binding factor acute myeloid leukemia (CBF-AML).	Pubmed	0.01175	1	0.02045	0.2148	1	2	FLT3
Pubmed	23656738	Markers of nonselective and specific NK cell activation.	Pubmed	0.01175	1	0.02045	0.2148	1	2	TYROBP
Pubmed	24714040	MNK1-induced eIF-4E phosphorylation in myeloma cells: a pathway mediating IL-6-induced expansion and expression of genes involved in metabolic and proteotoxic responses.	Pubmed	0.01175	1	0.02045	0.2148	1	2	MKNK1
Pubmed	18348116	A molecular dynamics study of the ASC and NALP1 pyrin domains at neutral and low pH.	Pubmed	0.01175	1	0.02045	0.2148	1	2	PYCARD
Pubmed	18689546	IL-7 and IL-15 differentially regulate CD8+ T-cell subsets during contraction of the immune response.	Pubmed	0.01175	1	0.02045	0.2148	1	2	IL15
Pubmed	18854239	Toll-like receptor 6 drives differentiation of tolerogenic dendritic cells and contributes to LcrV-mediated plague pathogenesis.	Pubmed	0.01175	1	0.02045	0.2148	1	2	TLR2
Pubmed	28262547	A Role for KLF4 in Promoting the Metabolic Shift via TCL1 during Induced Pluripotent Stem Cell Generation.	Pubmed	0.01175	1	0.02045	0.2148	1	2	KLF4
Pubmed	17510403	Inactivation of glutathione peroxidase activity contributes to UV-induced squamous cell carcinoma formation.	Pubmed	0.01175	1	0.02045	0.2148	1	2	GPX1
Pubmed	29381135	NADPH oxidase mediates microtubule alterations and diaphragm dysfunction in dystrophic mice.	Pubmed	0.01175	1	0.02045	0.2148	1	2	NCF1
Pubmed	12171914	Toll-like receptor (TLR) signaling in response to Aspergillus fumigatus.	Pubmed	0.01175	1	0.02045	0.2148	1	2	TLR2
Pubmed	23451023	H3K56me3 is a novel, conserved heterochromatic mark that largely but not completely overlaps with H3K9me3 in both regulation and localization.	Pubmed	0.01175	1	0.02045	0.2148	1	2	SUV39H2
Pubmed	26167073	TLR2 and TLR4 polymorphisms influence mRNA and protein expression in colorectal cancer.	Pubmed	0.01175	1	0.02045	0.2148	1	2	TLR2
Pubmed	21173125	FLT3 and NPM1 mutations in myelodysplastic syndromes: Frequency and potential value for predicting progression to acute myeloid leukemia.	Pubmed	0.01175	1	0.02045	0.2148	1	2	FLT3
Pubmed	26260288	STAT3 promotes CD1d-mediated lipid antigen presentation by regulating a critical gene in glycosphingolipid biosynthesis.	Pubmed	0.01175	1	0.02045	0.2148	1	2	CD1D
Pubmed	28336748	The sweet side of AMPK signaling: regulation of GFAT1.	Pubmed	0.01175	1	0.02045	0.2148	1	2	GFPT1
Pubmed	17026481	Non-lipooligosaccharide-mediated signalling via Toll-like receptor 4 causes fatal meningococcal sepsis in a mouse model.	Pubmed	0.01175	1	0.02045	0.2148	1	2	TLR2
Pubmed	2179554	Differences in susceptibility of inbred and outbred infant mice to enterotoxigenic Escherichia coli of bovine, porcine and human origin.	Pubmed	0.01175	1	0.02045	0.2148	1	2	FBN2
Pubmed	21777570	Critical role of nucleotide-binding oligomerization domain-like receptor 3 in vascular repair.	Pubmed	0.01175	1	0.02045	0.2148	1	2	PYCARD
Pubmed	25826077	FLT3-ITD confers resistance to the PI3K/Akt pathway inhibitors by protecting the mTOR/4EBP1/Mcl-1 pathway through STAT5 activation in acute myeloid leukemia.	Pubmed	0.01175	1	0.02045	0.2148	1	2	FLT3
Pubmed	12853980	Transcriptional regulation of A33 antigen expression by gut-enriched Krüppel-like factor.	Pubmed	0.01175	1	0.02045	0.2148	1	2	KLF4
Pubmed	18931363	Porin-incorporated liposome induces Toll-like receptors 2- and 6-dependent maturation and type 1 response of dendritic cell.	Pubmed	0.01175	1	0.02045	0.2148	1	2	TLR2
Pubmed	26500098	Functional analysis of novel allelic variants in URAT1 and GLUT9 causing renal hypouricemia type 1 and 2.	Pubmed	0.01175	1	0.02045	0.2148	1	2	SLC2A9
Pubmed	25367365	Carbon monoxide down-regulates ?4?1 integrin-specific ligand binding and cell adhesion: a possible mechanism for cell mobilization.	Pubmed	0.01175	1	0.02045	0.2148	1	2	ITGA4
Pubmed	23843525	Evidence for a gender-specific protective role of innate immune receptors in a model of perinatal brain injury.	Pubmed	0.01175	1	0.02045	0.2148	1	2	CX3CR1
Pubmed	25583481	Inhibition of oxidative metabolism leads to p53 genetic inactivation and transformation in neural stem cells.	Pubmed	0.01175	1	0.02045	0.2148	1	2	TK2
Pubmed	28867487	Arp2/3 Complex Is Required for Macrophage Integrin Functions but Is Dispensable for FcR Phagocytosis and In Vivo Motility.	Pubmed	0.01175	1	0.02045	0.2148	1	2	CX3CR1
Pubmed	28645942	Mutational Heterogeneity in	Pubmed	0.01175	1	0.02045	0.2148	1	2	APC
Pubmed	20649599	Effect of the I(to) activator NS5806 on cloned K(V)4 channels depends on the accessory protein KChIP2.	Pubmed	0.01175	1	0.02045	0.2148	1	2	KCNIP2
Pubmed	25446551	Osteopontin binding to the alpha 4 integrin requires highest affinity integrin conformation, but is independent of post-translational modifications of osteopontin.	Pubmed	0.01175	1	0.02045	0.2148	1	2	ITGA4
Pubmed	15039335	Toll-like receptor 2 is required for optimal control of Listeria monocytogenes infection.	Pubmed	0.01175	1	0.02045	0.2148	1	2	TLR2
Pubmed	12466967	The Sp1 transcription factor contributes to the tumor necrosis factor-induced expression of the angiogenic factor thymidine phosphorylase in human colon carcinoma cells.	Pubmed	0.01175	1	0.02045	0.2148	1	2	TYMP
Pubmed	15611095	Modulation of erythrocyte membrane mechanical function by protein 4.1 phosphorylation.	Pubmed	0.01175	1	0.02045	0.2148	1	2	EPB41
Pubmed	17567674	Impaired expression of Toll-like receptor 2 in nontuberculous mycobacterial lung disease.	Pubmed	0.01175	1	0.02045	0.2148	1	2	TLR2
Pubmed	22233804	Ubiquitination, localization, and stability of an anti-apoptotic BCL2-like protein, BCL2L10/BCLb, are regulated by Ubiquilin1.	Pubmed	0.01175	1	0.02045	0.2148	1	2	BCL2L10
Pubmed	21180092	[JAK2-V617F mutation in patients with myeloproliferative neoplasms: association with FLT3-ITD mutation].	Pubmed	0.01175	1	0.02045	0.2148	1	2	FLT3
Pubmed	16847341	Synaptic plasticity deficits and mild memory impairments in mouse models of chronic granulomatous disease.	Pubmed	0.01175	1	0.02045	0.2148	1	2	NCF1
Pubmed	24533976	Microbiota and epigenetic regulation of inflammatory mediators in type 2 diabetes and obesity.	Pubmed	0.01175	1	0.02045	0.2148	1	2	TLR2
Pubmed	23355730	Fer kinase limits neutrophil chemotaxis toward end target chemoattractants.	Pubmed	0.01175	1	0.02045	0.2148	1	2	FES
Pubmed	22418439	Six-transmembrane topology for Golgi anti-apoptotic protein (GAAP) and Bax inhibitor 1 (BI-1) provides model for the transmembrane Bax inhibitor-containing motif (TMBIM) family.	Pubmed	0.01175	1	0.02045	0.2148	1	2	TMBIM4
Pubmed	22049910	Full-length human glutaminase in complex with an allosteric inhibitor.	Pubmed	0.01175	1	0.02045	0.2148	1	2	GLS
Pubmed	23452299	CD64-Neutrophil expression and stress metabolic patterns in early sepsis and severe traumatic brain injury in children.	Pubmed	0.01175	1	0.02045	0.2148	1	2	FCGR1A
Pubmed	16864727	Deletion of p47phox attenuates angiotensin II-induced abdominal aortic aneurysm formation in apolipoprotein E-deficient mice.	Pubmed	0.01175	1	0.02045	0.2148	1	2	NCF1
Pubmed	26001834	Glucocorticoid receptor and Klf4 co-regulate anti-inflammatory genes in keratinocytes.	Pubmed	0.01175	1	0.02045	0.2148	1	2	KLF4
Pubmed	24623132	TNFR1/phox interaction and TNFR1 mitochondrial translocation Thwart silica-induced pulmonary fibrosis.	Pubmed	0.01175	1	0.02045	0.2148	1	2	NCF1
Pubmed	27793841	Phospholipase D1 Acts through Akt/TopBP1 and RB1 to Regulate the E2F1-Dependent Apoptotic Program in Cancer Cells.	Pubmed	0.01175	1	0.02045	0.2148	1	2	APC
Pubmed	22021706	Toll-like receptor 4 promotes tubular inflammation in diabetic nephropathy.	Pubmed	0.01175	1	0.02045	0.2148	1	2	TLR2
Pubmed	12807720	The role of P-glycoprotein in intestinal tumorigenesis: disruption of mdr1a suppresses polyp formation in Apc(Min/+) mice.	Pubmed	0.01175	1	0.02045	0.2148	1	2	APC
Pubmed	21190299	Toll-like receptor 2 induces Th17 myeloperoxidase autoimmunity while Toll-like receptor 9 drives Th1 autoimmunity in murine vasculitis.	Pubmed	0.01175	1	0.02045	0.2148	1	2	TLR2
Pubmed	23902688	A novel mechanism of keratin cytoskeleton organization through casein kinase I? and FAM83H in colorectal cancer.	Pubmed	0.01175	1	0.02045	0.2148	1	2	FAM83H
Pubmed	19540337	Oncogenic signaling from the hematopoietic growth factor receptors c-Kit and Flt3.	Pubmed	0.01175	1	0.02045	0.2148	1	2	FLT3
Pubmed	10401008	Mutation of the Na-K-Cl co-transporter gene Slc12a2 results in deafness in mice.	Pubmed	0.01175	1	0.02045	0.2148	1	2	FBN2
Pubmed	22020079	Clustered hydrophobic amino acids in amphipathic helices mediate erlin1/2 complex assembly.	Pubmed	0.01175	1	0.02045	0.2148	1	2	ERLIN2
Pubmed	14695318	Toll-like receptor 2-deficient mice succumb to Mycobacterium tuberculosis infection.	Pubmed	0.01175	1	0.02045	0.2148	1	2	TLR2
Pubmed	26172285	Sur1-Trpm4 Cation Channel Expression in Human Cerebral Infarcts.	Pubmed	0.01175	1	0.02045	0.2148	1	2	TRPM4
Pubmed	15650110	Foxl1 is a mesenchymal Modifier of Min in carcinogenesis of stomach and colon.	Pubmed	0.01175	1	0.02045	0.2148	1	2	APC
Pubmed	16105858	Coordinated alteration of hepatic gene expression in fatty acid and triglyceride synthesis in LCAT-null mice is associated with altered PUFA metabolism.	Pubmed	0.01175	1	0.02045	0.2148	1	2	LCAT
Pubmed	24161960	Escherichia coli K1 induces pterin production for enhanced expression of Fc? receptor I to invade RAW 264.7 macrophages.	Pubmed	0.01175	1	0.02045	0.2148	1	2	FCGR1A
Pubmed	16242370	Toll-like receptor 2-mediated expression of beta-defensin-2 in human corneal epithelial cells.	Pubmed	0.01175	1	0.02045	0.2148	1	2	TLR2
Pubmed	22586121	Functional intestinal stem cells after Paneth cell ablation induced by the loss of transcription factor Math1 (Atoh1).	Pubmed	0.01175	1	0.02045	0.2148	1	2	APC
Pubmed	25785582	Cell cycle- and cancer-associated gene networks activated by Dsg2: evidence of cystatin A deregulation and a potential role in cell-cell adhesion.	Pubmed	0.01175	1	0.02045	0.2148	1	2	CSTA
Pubmed	15574429	FLT3/ITD mutation signaling includes suppression of SHP-1.	Pubmed	0.01175	1	0.02045	0.2148	1	2	FLT3
Pubmed	19383782	Interleukin-15 combined with an anti-CD40 antibody provides enhanced therapeutic efficacy for murine models of colon cancer.	Pubmed	0.01175	1	0.02045	0.2148	1	2	IL15
Pubmed	28348148	Inhibition of WNT signaling in the bone marrow niche prevents the development of MDS in the Apc(del/+) MDS mouse model.	Pubmed	0.01175	1	0.02045	0.2148	1	2	APC
Pubmed	25023285	Modulation of endotoxicity of Shigella generalized modules for membrane antigens (GMMA) by genetic lipid A modifications: relative activation of TLR4 and TLR2 pathways in different mutants.	Pubmed	0.01175	1	0.02045	0.2148	1	2	TLR2
Pubmed	22897138	Fractalkine and its receptor (CX3CR1) in patients with stable coronary artery disease and diabetes mellitus.	Pubmed	0.01175	1	0.02045	0.2148	1	2	CX3CR1
Pubmed	19455302	Increased levels of ligands of Toll-like receptors 2 and 4 in type 1 diabetes.	Pubmed	0.01175	1	0.02045	0.2148	1	2	TLR2
Pubmed	28073131	Evaluation of Glutathione Peroxidase and KCNJ11 Gene Polymorphisms in Patients with New Onset Diabetes Mellitus After Renal Transplantation.	Pubmed	0.01175	1	0.02045	0.2148	1	2	GPX1
Pubmed	11827484	Crystal structures of the SH2 domain of Grb2: highlight on the binding of a new high-affinity inhibitor.	Pubmed	0.01175	1	0.02045	0.2148	1	2	GRB2
Pubmed	18001295	Single nucleotide polymorphisms and haplotype of MD-1 gene associated with high serum IgE phenotype with mite-sensitive allergy in Taiwanese children.	Pubmed	0.01175	1	0.02045	0.2148	1	2	LY86
Pubmed	26440525	Gonadotropin-releasing hormone is prerequisite for the constitutive expression of pituitary annexin A5.	Pubmed	0.01175	1	0.02045	0.2148	1	2	ANXA5
Pubmed	15698635	Increased susceptibility of glutathione peroxidase-1 transgenic mice to kainic acid-related seizure activity and hippocampal neuronal cell death.	Pubmed	0.01175	1	0.02045	0.2148	1	2	GPX1
Pubmed	23980258	Evidence for an interaction between proinsulin C-peptide and GPR146.	Pubmed	0.01175	1	0.02045	0.2148	1	2	GPR146
Pubmed	7488076	Macrophage-stimulating protein activates Ras by both activation and translocation of SOS nucleotide exchange factor.	Pubmed	0.01175	1	0.02045	0.2148	1	2	GRB2
Pubmed	22705105	Interleukin-15-dependent NKp46+ innate lymphoid cells control intestinal inflammation by recruiting inflammatory monocytes.	Pubmed	0.01175	1	0.02045	0.2148	1	2	IL15
Pubmed	15131578	Expression of fractalkine and its receptor, CX3CR1, in atopic dermatitis: possible contribution to skin inflammation.	Pubmed	0.01175	1	0.02045	0.2148	1	2	CX3CR1
Pubmed	22128170	Amer2 protein is a novel negative regulator of Wnt/?-catenin signaling involved in neuroectodermal patterning.	Pubmed	0.01175	1	0.02045	0.2148	1	2	APC
Pubmed	23616537	Selective silencing of individual dendritic branches by an mGlu2-activated potassium conductance in dentate gyrus granule cells.	Pubmed	0.01175	1	0.02045	0.2148	1	2	GRM2
Pubmed	15494520	Expression of functional TLR4 confers proinflammatory responsiveness to Trypanosoma cruzi glycoinositolphospholipids and higher resistance to infection with T. cruzi.	Pubmed	0.01175	1	0.02045	0.2148	1	2	TLR2
Pubmed	21549406	PDZD8 is a novel moesin-interacting cytoskeletal regulatory protein that suppresses infection by herpes simplex virus type 1.	Pubmed	0.01175	1	0.02045	0.2148	1	2	PDZD8
Pubmed	11801667	In vivo expression of Toll-like receptor 2 and 4 by renal epithelial cells: IFN-gamma and TNF-alpha mediated up-regulation during inflammation.	Pubmed	0.01175	1	0.02045	0.2148	1	2	TLR2
Pubmed	16041008	Phagocyte-derived reactive oxygen species do not influence the progression of murine blood-stage malaria infections.	Pubmed	0.01175	1	0.02045	0.2148	1	2	GPX1
Pubmed	15879090	Identification of Grb2 as a novel binding partner of the signaling lymphocytic activation molecule-associated protein binding receptor CD229.	Pubmed	0.01175	1	0.02045	0.2148	1	2	GRB2
Pubmed	24799717	Histone variant H3.3 is an essential maternal factor for oocyte reprogramming.	Pubmed	0.01175	1	0.02045	0.2148	1	2	H3F3B
Pubmed	27449805	EGFR-GRB2 Protein Colocalization Is a Prognostic Factor Unrelated to Overall EGFR Expression or EGFR Mutation in Lung Adenocarcinoma.	Pubmed	0.01175	1	0.02045	0.2148	1	2	GRB2
Pubmed	15019287	IL-15 induces IFN-beta and iNOS gene expression, and antiviral activity of murine macrophage RAW 264.7 cells.	Pubmed	0.01175	1	0.02045	0.2148	1	2	IL15
Pubmed	29185482	A novel role for OATP2A1/SLCO2A1 in a murine model of colon cancer.	Pubmed	0.01175	1	0.02045	0.2148	1	2	APC
Pubmed	16254212	Activation of the endothelial store-operated ISOC Ca2+ channel requires interaction of protein 4.1 with TRPC4.	Pubmed	0.01175	1	0.02045	0.2148	1	2	EPB41
Pubmed	19330019	Thymidine phosphorylase mRNA stability and protein levels are increased through ERK-mediated cytoplasmic accumulation of hnRNP K in nasopharyngeal carcinoma cells.	Pubmed	0.01175	1	0.02045	0.2148	1	2	TYMP
Pubmed	17409413	RaLP, a new member of the Src homology and collagen family, regulates cell migration and tumor growth of metastatic melanomas.	Pubmed	0.01175	1	0.02045	0.2148	1	2	GRB2
Pubmed	27679509	Activation of the Wnt/?-catenin pathway is common in wilms tumor, but rarely through ?-catenin mutation and APC promoter methylation.	Pubmed	0.01175	1	0.02045	0.2148	1	2	APC
Pubmed	25244096	DC isoketal-modified proteins activate T cells and promote hypertension.	Pubmed	0.01175	1	0.02045	0.2148	1	2	CD1D
Pubmed	10953028	Gastrin is a target of the beta-catenin/TCF-4 growth-signaling pathway in a model of intestinal polyposis.	Pubmed	0.01175	1	0.02045	0.2148	1	2	APC
Pubmed	26416749	Mediator kinase inhibition further activates super-enhancer-associated genes in AML.	Pubmed	0.01175	1	0.02045	0.2148	1	2	CDK8
Pubmed	27228556	Neuronal Hyperactivity Disturbs ATP Microgradients, Impairs Microglial Motility, and Reduces Phagocytic Receptor Expression Triggering Apoptosis/Microglial Phagocytosis Uncoupling.	Pubmed	0.01175	1	0.02045	0.2148	1	2	CX3CR1
Pubmed	4547628	Genetic correlation of a mouse light chain variable region marker with a thymocyte surface antigen.	Pubmed	0.01175	1	0.02045	0.2148	1	2	CD8B
Pubmed	22907754	Role of Kruppel-like factor 4 in neurogenesis and radial neuronal migration in the developing cerebral cortex.	Pubmed	0.01175	1	0.02045	0.2148	1	2	KLF4
Pubmed	24289573	Golgi phosphoprotein 2 down-regulates the Th1 response in human gastric cancer cells by suppressing IL-12A.	Pubmed	0.01175	1	0.02045	0.2148	1	2	GOLM1
Pubmed	22556393	N-acetylcysteine reverses cardiac myocyte dysfunction in HIV-Tat proteinopathy.	Pubmed	0.01175	1	0.02045	0.2148	1	2	GPX1
Pubmed	18493841	Different functions between human monomeric carbonyl reductase 3 and carbonyl reductase 1.	Pubmed	0.01175	1	0.02045	0.2148	1	2	CBR1
Pubmed	25375272	The epithelial ?v?3-integrin boosts the MYD88-dependent TLR2 signaling in response to viral and bacterial components.	Pubmed	0.01175	1	0.02045	0.2148	1	2	TLR2
Pubmed	19268913	Spatial and temporal expression of KLF4 and KLF5 during murine tooth development.	Pubmed	0.01175	1	0.02045	0.2148	1	2	KLF4
Pubmed	10833507	Regulation of X11L-dependent amyloid precursor protein metabolism by XB51, a novel X11L-binding protein.	Pubmed	0.01175	1	0.02045	0.2148	1	2	NECAB3
Pubmed	9427565	cDNA cloning and chromosomal mapping of genes encoding novel protein kinases termed PKU-alpha and PKU-beta, which have nuclear localization signal.	Pubmed	0.01175	1	0.02045	0.2148	1	2	TLK1
Pubmed	10026251	Effect of apolipoprotein A-I lipidation on the formation and function of pre-beta and alpha-migrating LpA-I particles.	Pubmed	0.01175	1	0.02045	0.2148	1	2	LCAT
Pubmed	24090658	The Gdac1 locus modifies spontaneous and Salmonella-induced colitis in mice deficient in either Gpx2 or Gpx1 gene.	Pubmed	0.01175	1	0.02045	0.2148	1	2	GPX1
Pubmed	21497800	TLR4-dependent activation of inflammatory cytokine response in macrophages by Francisella elongation factor Tu.	Pubmed	0.01175	1	0.02045	0.2148	1	2	TLR2
Pubmed	10802740	Structure and lipid transport mechanism of a StAR-related domain.	Pubmed	0.01175	1	0.02045	0.2148	1	2	STAR
Pubmed	26292723	Targeting BTK for the treatment of FLT3-ITD mutated acute myeloid leukemia.	Pubmed	0.01175	1	0.02045	0.2148	1	2	FLT3
Pubmed	29716999	The histone methyltransferase SETD2 is required for expression of acrosin-binding protein 1 and protamines and essential for spermiogenesis in mice.	Pubmed	0.01175	1	0.02045	0.2148	1	2	ACRBP
Pubmed	17785804	Nitrogen dioxide promotes allergic sensitization to inhaled antigen.	Pubmed	0.01175	1	0.02045	0.2148	1	2	TLR2
Pubmed	19771447	Exercise-induced extracellular 72 kDa heat shock protein (Hsp72) stimulates neutrophil phagocytic and fungicidal capacities via TLR-2.	Pubmed	0.01175	1	0.02045	0.2148	1	2	TLR2
Pubmed	25145386	MondoA deficiency enhances sprint performance in mice.	Pubmed	0.01175	1	0.02045	0.2148	1	2	MLXIP
Pubmed	16888154	Effect of VIP on TLR2 and TLR4 expression in lymph node immune cells during TNBS-induced colitis.	Pubmed	0.01175	1	0.02045	0.2148	1	2	TLR2
Pubmed	25791170	miR-200c-SUMOylated KLF4 feedback loop acts as a switch in transcriptional programs that control VSMC proliferation.	Pubmed	0.01175	1	0.02045	0.2148	1	2	KLF4
Pubmed	25854904	Diagnostic and prognostic value of sCD14-ST--presepsin for patients admitted to hospital intensive care unit (ICU).	Pubmed	0.01175	1	0.02045	0.2148	1	2	FCGR1A
Pubmed	12237122	IL-15 up-regulates iNOS expression and NO production by gingival epithelial cells.	Pubmed	0.01175	1	0.02045	0.2148	1	2	IL15
Pubmed	28940555	Serum IL-15 and IL-15R? levels are decreased in lean and obese physically active humans.	Pubmed	0.01175	1	0.02045	0.2148	1	2	IL15
Pubmed	21674065	CD40 signaling synergizes with TLR-2 in the BCR independent activation of resting B cells.	Pubmed	0.01175	1	0.02045	0.2148	1	2	TLR2
Pubmed	22859522	Matrix metalloproteinase-19 is a key regulator of lung fibrosis in mice and humans.	Pubmed	0.01175	1	0.02045	0.2148	1	2	MMP19
Pubmed	24040197	The POZ-ZF transcription factor Kaiso (ZBTB33) induces inflammation and progenitor cell differentiation in the murine intestine.	Pubmed	0.01175	1	0.02045	0.2148	1	2	CTNND1
Pubmed	25603825	Sialylation of Helicobacter bizzozeronii lipopolysaccharides modulates Toll-like receptor (TLR) 2 mediated response.	Pubmed	0.01175	1	0.02045	0.2148	1	2	TLR2
Pubmed	25634213	Chemotherapy-Induced miRNA-29c/Catenin-? Signaling Suppresses Metastasis in Gastric Cancer.	Pubmed	0.01175	1	0.02045	0.2148	1	2	CTNND1
Pubmed	20171738	IgA ASC accumulation to the lactating mammary gland is dependent on VCAM-1 and alpha4 integrins.	Pubmed	0.01175	1	0.02045	0.2148	1	2	ITGA4
Pubmed	18775312	Structural coupling of SH2-kinase domains links Fes and Abl substrate recognition and kinase activation.	Pubmed	0.01175	1	0.02045	0.2148	1	2	FES
Pubmed	12874236	Heat-killed Brucella abortus induces TNF and IL-12p40 by distinct MyD88-dependent pathways: TNF, unlike IL-12p40 secretion, is Toll-like receptor 2 dependent.	Pubmed	0.01175	1	0.02045	0.2148	1	2	TLR2
Pubmed	28801232	Nlrp6- and ASC-Dependent Inflammasomes Do Not Shape the Commensal Gut Microbiota Composition.	Pubmed	0.01175	1	0.02045	0.2148	1	2	PYCARD
Pubmed	28108040	Genetic analysis of CHCHD2 and CHCHD10 in Italian patients with Parkinson's disease.	Pubmed	0.01175	1	0.02045	0.2148	1	2	CHCHD10
Pubmed	27179140	Toll-like receptor 2 signalling: Significance in megakaryocyte development through wnt signalling cross-talk and cytokine induction.	Pubmed	0.01175	1	0.02045	0.2148	1	2	TLR2
Pubmed	19463772	Absence of alpha 4 but not beta 2 integrins restrains development of chronic allergic asthma using mouse genetic models.	Pubmed	0.01175	1	0.02045	0.2148	1	2	ITGA4
Pubmed	26515730	CDC25A governs proliferation and differentiation of FLT3-ITD acute myeloid leukemia.	Pubmed	0.01175	1	0.02045	0.2148	1	2	FLT3
Pubmed	26372274	HIV vasculopathy: role of mononuclear cell-associated Krüppel-like factors 2 and 4.	Pubmed	0.01175	1	0.02045	0.2148	1	2	KLF4
Pubmed	20472486	The genetic basis of hyperuricaemia and gout.	Pubmed	0.01175	1	0.02045	0.2148	1	2	SLC2A9
Pubmed	23092428	Opposing effects of Toll-like receptors 2 and 4 on synaptic stability in the spinal cord after peripheral nerve injury.	Pubmed	0.01175	1	0.02045	0.2148	1	2	TLR2
Pubmed	21698237	TLR2 signaling contributes to rapid inflammasome activation during F. novicida infection.	Pubmed	0.01175	1	0.02045	0.2148	1	2	TLR2
Pubmed	10497204	Novel isoform of lymphoid adaptor FYN-T-binding protein (FYB-130) interacts with SLP-76 and up-regulates interleukin 2 production.	Pubmed	0.01175	1	0.02045	0.2148	1	2	LCP2
Pubmed	16901925	A novel mutation in the steroidogenic acute regulatory protein gene promoter leading to reduced promoter activity.	Pubmed	0.01175	1	0.02045	0.2148	1	2	STAR
Pubmed	18176180	Immunohistochemical discrimination between the ASPL-TFE3 fusion proteins of alveolar soft part sarcoma.	Pubmed	0.01175	1	0.02045	0.2148	1	2	ASPSCR1
Pubmed	12901971	Fps/Fes and Fer protein-tyrosinekinases play redundant roles in regulating hematopoiesis.	Pubmed	0.01175	1	0.02045	0.2148	1	2	FES
Pubmed	30093112	The miR-15b-5p/PDK4 axis regulates osteosarcoma proliferation through modulation of the Warburg effect.	Pubmed	0.01175	1	0.02045	0.2148	1	2	PDK4
Pubmed	22828136	PAQR3 plays a suppressive role in the tumorigenesis of colorectal cancers.	Pubmed	0.01175	1	0.02045	0.2148	1	2	APC
Pubmed	18490834	Inhibitory effects of cholesterol sulfate on progesterone production in human granulosa-like tumor cell line, KGN.	Pubmed	0.01175	1	0.02045	0.2148	1	2	STAR
Pubmed	26214133	Intestinal inhibition of Atg7 prevents tumour initiation through a microbiome-influenced immune response and suppresses tumour growth.	Pubmed	0.01175	1	0.02045	0.2148	1	2	APC
Pubmed	21068125	Homocysteine enhances cell proliferation in vascular smooth muscle cells: role of p38 MAPK and p47phox.	Pubmed	0.01175	1	0.02045	0.2148	1	2	NCF1
Pubmed	27942903	Downregulation of CX3CR1 ameliorates experimental colitis: evidence for CX3CL1-CX3CR1-mediated immune cell recruitment.	Pubmed	0.01175	1	0.02045	0.2148	1	2	CX3CR1
Pubmed	28577856	Glycosylation and oligomeric state of envelope protein might influence HIV-1 virion capture by ?4?7 integrin.	Pubmed	0.01175	1	0.02045	0.2148	1	2	ITGA4
Pubmed	15688007	Methylation in the p21WAF1/cip1 promoter of Apc+/-, p21+/- mice and lack of response to sulindac.	Pubmed	0.01175	1	0.02045	0.2148	1	2	APC
Pubmed	17387143	The modifier of Min 2 (Mom2) locus: embryonic lethality of a mutation in the Atp5a1 gene suggests a novel mechanism of polyp suppression.	Pubmed	0.01175	1	0.02045	0.2148	1	2	APC
Pubmed	19907078	NSAIDs prevent, but do not reverse, neuronal cell cycle reentry in a mouse model of Alzheimer disease.	Pubmed	0.01175	1	0.02045	0.2148	1	2	CX3CR1
Pubmed	21417895	Immunohistochemical expression of embryonic stem cell markers in malignant rhabdoid tumors.	Pubmed	0.01175	1	0.02045	0.2148	1	2	SALL4
Pubmed	21938742	Cellular distribution of Glut-1 and Glut-5 in benign and malignant human prostate tissue.	Pubmed	0.01175	1	0.02045	0.2148	1	2	SLC2A5
Pubmed	16141217	Cross-talk between the two divergent insulin signaling pathways is revealed by the protein kinase B (Akt)-mediated phosphorylation of adapter protein APS on serine 588.	Pubmed	0.01175	1	0.02045	0.2148	1	2	SH2B2
Pubmed	15485838	Stimulation of toll-like receptor 2 by Coxiella burnetii is required for macrophage production of pro-inflammatory cytokines and resistance to infection.	Pubmed	0.01175	1	0.02045	0.2148	1	2	TLR2
Pubmed	16166197	Molecular mechanisms of insulin-like growth factor-I mediated regulation of the steroidogenic acute regulatory protein in mouse leydig cells.	Pubmed	0.01175	1	0.02045	0.2148	1	2	STAR
Pubmed	16092759	Multi-locus association study of schizophrenia susceptibility genes with a posterior probability method.	Pubmed	0.01175	1	0.02045	0.2148	1	2	ALDH3B1
Pubmed	21518510	[Influence of TLR2 and TLR4 agonists on migration of cord blood CD34(+) cells].	Pubmed	0.01175	1	0.02045	0.2148	1	2	TLR2
Pubmed	19830732	Butyrate mediates nucleotide-binding and oligomerisation domain (NOD) 2-dependent mucosal immune responses against peptidoglycan.	Pubmed	0.01175	1	0.02045	0.2148	1	2	TLR2
Pubmed	19035506	Shift from toll-like receptor 2 (TLR-2) toward TLR-4 dependency in the erosive stage of chronic streptococcal cell wall arthritis coincident with TLR-4-mediated interleukin-17 production.	Pubmed	0.01175	1	0.02045	0.2148	1	2	TLR2
Pubmed	18594535	DLEC1 and MLH1 promoter methylation are associated with poor prognosis in non-small cell lung carcinoma.	Pubmed	0.01175	1	0.02045	0.2148	1	2	DLEC1
Pubmed	15201952	The influence of matrix metalloproteinase-7 on early mammary tumorigenesis in the multiple intestinal neoplasia mouse.	Pubmed	0.01175	1	0.02045	0.2148	1	2	APC
Pubmed	26056923	Laparoscopic endometrioma resection increases peri-implantation endometrial HOXA-10 and HOXA-11 mRNA expression.	Pubmed	0.01175	1	0.02045	0.2148	1	2	HOXA11
Pubmed	22487825	[Establishment of a rapid and easy method for simultaneous detection of FLT3-ITD and NPM1 gene mutations in acute myeloid leukemia].	Pubmed	0.01175	1	0.02045	0.2148	1	2	FLT3
Pubmed	21145937	Tyrosine phosphatases as key regulators of StAR induction and cholesterol transport: SHP2 as a potential tyrosine phosphatase involved in steroid synthesis.	Pubmed	0.01175	1	0.02045	0.2148	1	2	STAR
Pubmed	18331352	Cholesterol interaction with the related steroidogenic acute regulatory lipid-transfer (START) domains of StAR (STARD1) and MLN64 (STARD3).	Pubmed	0.01175	1	0.02045	0.2148	1	2	STAR
Pubmed	19673046	Ion transport and barrier function in a telomerase-immortalized human nondysplastic, Barrett's cell line (BAR-T).	Pubmed	0.01175	1	0.02045	0.2148	1	2	CLDN23
Pubmed	17106247	Role of c-Myc in intestinal tumorigenesis of the ApcMin/+ mouse.	Pubmed	0.01175	1	0.02045	0.2148	1	2	APC
Pubmed	15107843	CD1d function is regulated by microsomal triglyceride transfer protein.	Pubmed	0.01175	1	0.02045	0.2148	1	2	CD1D
Pubmed	11804945	Ovarian steroid-regulated synthesis and secretion of complement C3 and factor B in mouse endometrium during the natural estrous cycle and pregnancy period.	Pubmed	0.01175	1	0.02045	0.2148	1	2	CFB
Pubmed	15182862	Multiple deficiencies in antioxidant enzymes in mice result in a compound increase in sensitivity to oxidative stress.	Pubmed	0.01175	1	0.02045	0.2148	1	2	GPX1
Pubmed	16213463	Overexpression of TLR2 and TLR4 susceptibility to serum deprivation-induced apoptosis in CHO cells.	Pubmed	0.01175	1	0.02045	0.2148	1	2	TLR2
Pubmed	27430247	SnoN suppresses TGF-?-induced epithelial-mesenchymal transition and invasion of bladder cancer in a TIF1?-dependent manner.	Pubmed	0.01175	1	0.02045	0.2148	1	2	TRIM33
Pubmed	24191938	HIV-1 variable loop 2 and its importance in HIV-1 infection and vaccine development.	Pubmed	0.01175	1	0.02045	0.2148	1	2	ITGA4
Pubmed	16878136	Invariant V(alpha)19i T cells regulate autoimmune inflammation.	Pubmed	0.01175	1	0.02045	0.2148	1	2	CD1D
Pubmed	10811618	Structural basis of the Axin-adenomatous polyposis coli interaction.	Pubmed	0.01175	1	0.02045	0.2148	1	2	APC
Pubmed	29985482	The Rac1 splice form Rac1b favors mouse colonic mucosa regeneration and contributes to intestinal cancer progression.	Pubmed	0.01175	1	0.02045	0.2148	1	2	APC
Pubmed	23653363	Interaction of p190RhoGAP with C-terminal domain of p120-catenin modulates endothelial cytoskeleton and permeability.	Pubmed	0.01175	1	0.02045	0.2148	1	2	CTNND1
Pubmed	17339483	Pyrin-only protein 2 modulates NF-kappaB and disrupts ASC:CLR interactions.	Pubmed	0.01175	1	0.02045	0.2148	1	2	PYCARD
Pubmed	28010732	The effect of a germline mutation in the APC gene on ?-catenin in human embryonic stem cells.	Pubmed	0.01175	1	0.02045	0.2148	1	2	APC
Pubmed	16005359	Increased gene expression of antioxidant enzymes in KKAy diabetic mice but not in STZ diabetic mice.	Pubmed	0.01175	1	0.02045	0.2148	1	2	GPX1
Pubmed	28631556	Kruppel-like factor 4 inhibits non-small cell lung cancer cell growth and aggressiveness by stimulating transforming growth factor-?1-meidated ERK/JNK/NF-?B signaling pathways.	Pubmed	0.01175	1	0.02045	0.2148	1	2	KLF4
Pubmed	19646806	Adiponectin suppresses tumorigenesis in Apc(Min)(/+) mice.	Pubmed	0.01175	1	0.02045	0.2148	1	2	APC
Pubmed	28179424	Altered methylation of specific DNA loci in the liver of Bhmt-null mice results in repression of Iqgap2 and F2rl2 and is associated with development of preneoplastic foci.	Pubmed	0.01175	1	0.02045	0.2148	1	2	IQGAP2
Pubmed	19793053	APC or MUTYH mutations account for the majority of clinically well-characterized families with FAP and AFAP phenotype and patients with more than 30 adenomas.	Pubmed	0.01175	1	0.02045	0.2148	1	2	APC
Pubmed	10987662	Review of colorectal cancer and its metastases in rodent models: comparative aspects with those in humans.	Pubmed	0.01175	1	0.02045	0.2148	1	2	APC
Pubmed	17276458	The Grb2/PLD2 interaction is essential for lipase activity, intracellular localization and signaling in response to EGF.	Pubmed	0.01175	1	0.02045	0.2148	1	2	GRB2
Pubmed	23458922	Purified active lotus plumule (Nelumbo nucifera Gaertn) polysaccharides exert anti-inflammatory activity through decreasing toll-like receptor-2 and -4 expressions using mouse primary splenocytes.	Pubmed	0.01175	1	0.02045	0.2148	1	2	TLR2
Pubmed	17404272	Interdependency of MHC class II/self-peptide and CD1d/self-glycolipid presentation by TNF-matured dendritic cells for protection from autoimmunity.	Pubmed	0.01175	1	0.02045	0.2148	1	2	CD1D
Pubmed	25860962	Sialyltransferase7A, a Klf4-responsive gene, promotes cardiomyocyte apoptosis during myocardial infarction.	Pubmed	0.01175	1	0.02045	0.2148	1	2	KLF4
Pubmed	15029248	A transcriptional network in polycystic kidney disease.	Pubmed	0.01175	1	0.02045	0.2148	1	2	KIF3A
Pubmed	14507659	Deficiency of NADPH oxidase components p47phox and gp91phox caused granulomatous synovitis and increased connective tissue destruction in experimental arthritis models.	Pubmed	0.01175	1	0.02045	0.2148	1	2	NCF1
Pubmed	19587020	Distinct requirements for CD1d intracellular transport for development of V(alpha)14 iNKT cells.	Pubmed	0.01175	1	0.02045	0.2148	1	2	CD1D
Pubmed	24849514	Targeting oncoprotein stability overcomes drug resistance caused by FLT3 kinase domain mutations.	Pubmed	0.01175	1	0.02045	0.2148	1	2	FLT3
Pubmed	12601556	Molecular cloning and characterization of the protein 4.1O gene, a novel member of the protein 4.1 family with focal expression in ovary.	Pubmed	0.01175	1	0.02045	0.2148	1	2	EPB41
Pubmed	20092701	[The influence of over expression of interleukin-1 receptor-associated kinase 1 on bacterial lipoprotein-induced tolerance].	Pubmed	0.01175	1	0.02045	0.2148	1	2	TLR2
Pubmed	18625015	Global gene expression patterns and induction of innate immune response in human laryngeal epithelial cells in response to Acinetobacter baumannii outer membrane protein A.	Pubmed	0.01175	1	0.02045	0.2148	1	2	TLR2
Pubmed	11909868	CX3CR1 tyrosine sulfation enhances fractalkine-induced cell adhesion.	Pubmed	0.01175	1	0.02045	0.2148	1	2	CX3CR1
Pubmed	19010825	Period 2 mutation accelerates ApcMin/+ tumorigenesis.	Pubmed	0.01175	1	0.02045	0.2148	1	2	APC
Pubmed	10430899	MSE55, a Cdc42 effector protein, induces long cellular extensions in fibroblasts.	Pubmed	0.01175	1	0.02045	0.2148	1	2	CDC42EP1
Pubmed	29769726	Microglial control of astrocytes in response to microbial metabolites.	Pubmed	0.01175	1	0.02045	0.2148	1	2	CX3CR1
Pubmed	20473500	HMG-CoA reductase inhibitor simvastatin suppresses Toll-like receptor 2 ligand-induced activation of nuclear factor kappa B by preventing RhoA activation in monocytes from rheumatoid arthritis patients.	Pubmed	0.01175	1	0.02045	0.2148	1	2	TLR2
Pubmed	19935714	Heterogeneity of Jagged1 expression in human and mouse intestinal tumors: implications for targeting Notch signaling.	Pubmed	0.01175	1	0.02045	0.2148	1	2	APC
Pubmed	23728777	Transcriptional and post-transcriptional regulation of I?B-? upon engagement of the BCR, TLRs and Fc?R.	Pubmed	0.01175	1	0.02045	0.2148	1	2	FCGR1A
Pubmed	23811124	Low-expression of microRNA-107 inhibits cell apoptosis in glioma by upregulation of SALL4.	Pubmed	0.01175	1	0.02045	0.2148	1	2	SALL4
Pubmed	24659265	Stemness state regulators SALL4 and SOX2 are involved in progression and invasiveness of esophageal squamous cell carcinoma.	Pubmed	0.01175	1	0.02045	0.2148	1	2	SALL4
Pubmed	29439001	The Cdx2 homeobox gene suppresses intestinal tumorigenesis through non-cell-autonomous mechanisms.	Pubmed	0.01175	1	0.02045	0.2148	1	2	APC
Pubmed	18299425	Molecular characterization and bioinformatics analysis of Ncoa7B, a novel ovulation-associated and reproduction system-specific Ncoa7 isoform.	Pubmed	0.01175	1	0.02045	0.2148	1	2	NCOA7
Pubmed	23614732	The nucleotide-binding domain and leucine-rich repeat protein-3 inflammasome is not activated in airway smooth muscle upon toll-like receptor-2 ligation.	Pubmed	0.01175	1	0.02045	0.2148	1	2	TLR2
Pubmed	20001230	Genetic changes including gene copy number alterations and their relation to prognosis in childhood acute myeloid leukemia.	Pubmed	0.01175	1	0.02045	0.2148	1	2	FLT3
Pubmed	19995893	Treponema denticola suppresses expression of human {beta}-defensin-3 in gingival epithelial cells through inhibition of the toll-like receptor 2 axis.	Pubmed	0.01175	1	0.02045	0.2148	1	2	TLR2
Pubmed	20620328	Toll-like receptor 4 is protective against neonatal murine ischemia-reperfusion intestinal injury.	Pubmed	0.01175	1	0.02045	0.2148	1	2	TLR2
Pubmed	21040557	Polymorphisms of two histamine-metabolizing enzymes genes and childhood allergic asthma: a case control study.	Pubmed	0.01175	1	0.02045	0.2148	1	2	HNMT
Pubmed	21217012	The role of CD14 in neutrophil recruitment within the liver microcirculation during endotoxemia.	Pubmed	0.01175	1	0.02045	0.2148	1	2	CX3CR1
Pubmed	28893990	CD1d-Restricted pathways in hepatocytes control local natural killer T cell homeostasis and hepatic inflammation.	Pubmed	0.01175	1	0.02045	0.2148	1	2	CD1D
Pubmed	15726664	Fractalkine and CX3CR1 are involved in the recruitment of intraepithelial lymphocytes of intrahepatic bile ducts.	Pubmed	0.01175	1	0.02045	0.2148	1	2	CX3CR1
Pubmed	26956214	Bcl-2 is a critical mediator of intestinal transformation.	Pubmed	0.01175	1	0.02045	0.2148	1	2	APC
Pubmed	22167654	Association studies of 19 candidate SNPs with sporadic Alzheimer's disease in the North Chinese Han population.	Pubmed	0.01175	1	0.02045	0.2148	1	2	GOLM1
Pubmed	17681179	Guanylyl cyclase C suppresses intestinal tumorigenesis by restricting proliferation and maintaining genomic integrity.	Pubmed	0.01175	1	0.02045	0.2148	1	2	APC
Pubmed	15128822	Dual role of TLR2 and myeloid differentiation factor 88 in a mouse model of invasive group B streptococcal disease.	Pubmed	0.01175	1	0.02045	0.2148	1	2	TLR2
Pubmed	28296959	Estradiol alters the immune-responsiveness of cervical epithelial cells stimulated with ligands of Toll-like receptors 2 and 4.	Pubmed	0.01175	1	0.02045	0.2148	1	2	TLR2
Pubmed	18850009	Bortezomib overcomes cell-adhesion-mediated drug resistance through downregulation of VLA-4 expression in multiple myeloma.	Pubmed	0.01175	1	0.02045	0.2148	1	2	ITGA4
Pubmed	27721494	NLRP3 inflammasome mediates contrast media-induced acute kidney injury by regulating cell apoptosis.	Pubmed	0.01175	1	0.02045	0.2148	1	2	PYCARD
Pubmed	7751823	Effect of apolipoprotein A-I deficiency on lecithin:cholesterol acyltransferase activation in mouse plasma.	Pubmed	0.01175	1	0.02045	0.2148	1	2	LCAT
Pubmed	18398451	Genome-wide analysis of abnormal H3K9 acetylation in cloned mice.	Pubmed	0.01175	1	0.02045	0.2148	1	2	H3F3B
Pubmed	23704226	A role for NLRP3 inflammasome in acute myocardial ischaemia-reperfusion injury?	Pubmed	0.01175	1	0.02045	0.2148	1	2	PYCARD
Pubmed	26023918	Association between TLR2 and TLR4 Gene Polymorphisms and the Susceptibility to Inflammatory Bowel Disease: A Meta-Analysis.	Pubmed	0.01175	1	0.02045	0.2148	1	2	TLR2
Pubmed	24754906	All-atomic molecular dynamic studies of human CDK8: insight into the A-loop, point mutations and binding with its partner CycC.	Pubmed	0.01175	1	0.02045	0.2148	1	2	CDK8
Pubmed	21632718	A naive-like population of human CD1d-restricted T cells expressing intermediate levels of promyelocytic leukemia zinc finger.	Pubmed	0.01175	1	0.02045	0.2148	1	2	CD1D
Pubmed	15784548	Differential involvement of toll-like receptors 2 and 4 in the host response to acute respiratory infections with wild-type and mutant Haemophilus influenzae strains.	Pubmed	0.01175	1	0.02045	0.2148	1	2	TLR2
Pubmed	21417682	Interactions between TLR2, TLR4, and mannose receptors with gp43 from Paracoccidioides brasiliensis induce cytokine production by human monocytes.	Pubmed	0.01175	1	0.02045	0.2148	1	2	TLR2
Pubmed	19124728	The EBV-encoded dUTPase activates NF-kappa B through the TLR2 and MyD88-dependent signaling pathway.	Pubmed	0.01175	1	0.02045	0.2148	1	2	TLR2
Pubmed	25024136	CX?CR1? mononuclear phagocytes support colitis-associated innate lymphoid cell production of IL-22.	Pubmed	0.01175	1	0.02045	0.2148	1	2	CX3CR1
Pubmed	21156751	TLR2 deficiency by compromising p19 (IL-23) expression limits Th 17 cell responses to Mycobacterium tuberculosis.	Pubmed	0.01175	1	0.02045	0.2148	1	2	TLR2
Pubmed	22705992	Prognostic significance of FLT3 mutational status and expression levels in MLL-AF4+ and MLL-germline acute lymphoblastic leukemia.	Pubmed	0.01175	1	0.02045	0.2148	1	2	FLT3
Pubmed	17096347	Risk and risk reduction involving arginine intake and meat consumption in colorectal tumorigenesis and survival.	Pubmed	0.01175	1	0.02045	0.2148	1	2	APC
Pubmed	11809774	Oxidative stress is markedly elevated in lecithin:cholesterol acyltransferase-deficient mice and is paradoxically reversed in the apolipoprotein E knockout background in association with a reduction in atherosclerosis.	Pubmed	0.01175	1	0.02045	0.2148	1	2	LCAT
Pubmed	16262723	Kinesin-2 is a motor for late endosomes and lysosomes.	Pubmed	0.01175	1	0.02045	0.2148	1	2	KIF3A
Pubmed	22002721	Arl2-GTP and Arl3-GTP regulate a GDI-like transport system for farnesylated cargo.	Pubmed	0.01175	1	0.02045	0.2148	1	2	ARL2
Pubmed	18482208	Neutralizing IL-21 and IL-15 inhibits pro-inflammatory cytokine production in rheumatoid arthritis.	Pubmed	0.01175	1	0.02045	0.2148	1	2	IL15
Pubmed	22610098	Endoproteolytic cleavage of TUG protein regulates GLUT4 glucose transporter translocation.	Pubmed	0.01175	1	0.02045	0.2148	1	2	ASPSCR1
Pubmed	23880139	Increased micro-RNA 29b in the aged brain correlates with the reduction of insulin-like growth factor-1 and fractalkine ligand.	Pubmed	0.01175	1	0.02045	0.2148	1	2	CX3CR1
Pubmed	18723878	The pleiotropic phenotype of Apc mutations in the mouse: allele specificity and effects of the genetic background.	Pubmed	0.01175	1	0.02045	0.2148	1	2	APC
Pubmed	9096408	The Caenorhabditis elegans gene unc-76 and its human homologs define a new gene family involved in axonal outgrowth and fasciculation.	Pubmed	0.01175	1	0.02045	0.2148	1	2	FEZ1
Pubmed	24423117	A randomised controlled trial of increasing fruit and vegetable intake and how this influences the carotenoid concentration and activities of PON-1 and LCAT in HDL from subjects with type 2 diabetes.	Pubmed	0.01175	1	0.02045	0.2148	1	2	LCAT
Pubmed	18587008	Engagement of Toll-like receptor-2 on cytotoxic T-lymphocytes occurs in vivo and augments antitumor activity.	Pubmed	0.01175	1	0.02045	0.2148	1	2	TLR2
Pubmed	27617574	Disruption of the RP-MDM2-p53 pathway accelerates APC loss-induced colorectal tumorigenesis.	Pubmed	0.01175	1	0.02045	0.2148	1	2	APC
Pubmed	11067947	Attenuation of experimental autoimmune demyelination in complement-deficient mice.	Pubmed	0.01175	1	0.02045	0.2148	1	2	CFB
Pubmed	19625641	Structural basis of the CD8 alpha beta/MHC class I interaction: focused recognition orients CD8 beta to a T cell proximal position.	Pubmed	0.01175	1	0.02045	0.2148	1	2	CD8B
Pubmed	27694902	Functional redundancy between Apc and Apc2 regulates tissue homeostasis and prevents tumorigenesis in murine mammary epithelium.	Pubmed	0.01175	1	0.02045	0.2148	1	2	APC
Pubmed	17952864	Desmoid tumor: a disease opportune for molecular insights.	Pubmed	0.01175	1	0.02045	0.2148	1	2	APC
Pubmed	9668219	Interaction between the nicotinic acetylcholine receptor and Grb2. Implications for signaling at the neuromuscular junction.	Pubmed	0.01175	1	0.02045	0.2148	1	2	GRB2
Pubmed	18023480	Protein 4.1G binds to a unique motif within the Fc gamma RI cytoplasmic tail.	Pubmed	0.01175	1	0.02045	0.2148	1	2	FCGR1A
Pubmed	22525701	Mice expressing activated PI3K rapidly develop advanced colon cancer.	Pubmed	0.01175	1	0.02045	0.2148	1	2	APC
Pubmed	21566133	TLR2-dependent modulation of osteoclastogenesis by Porphyromonas gingivalis through differential induction of NFATc1 and NF-kappaB.	Pubmed	0.01175	1	0.02045	0.2148	1	2	TLR2
Pubmed	24169962	Genes with aberrant expression in murine preneoplastic intestine show epigenetic and expression changes in normal mucosa of colon cancer patients.	Pubmed	0.01175	1	0.02045	0.2148	1	2	PYCARD
Pubmed	18250166	Steroidogenic activity of StAR requires contact with mitochondrial VDAC1 and phosphate carrier protein.	Pubmed	0.01175	1	0.02045	0.2148	1	2	STAR
Pubmed	15219847	Inducible expression of p120Cas1B isoform corroborates the role for p120-catenin as a positive regulator of E-cadherin function in intestinal cancer cells.	Pubmed	0.01175	1	0.02045	0.2148	1	2	CTNND1
Pubmed	24766519	Mycobacterium indicus pranii and Mycobacterium bovis BCG lead to differential macrophage activation in Toll-like receptor-dependent manner.	Pubmed	0.01175	1	0.02045	0.2148	1	2	TLR2
Pubmed	12191016	Cycling of early Golgi proteins via the cell surface and endosomes upon lumenal pH disruption.	Pubmed	0.01175	1	0.02045	0.2148	1	2	GOLM1
Pubmed	11316611	The Ste20 group kinases as regulators of MAP kinase cascades.	Pubmed	0.01175	1	0.02045	0.2148	1	2	STK26
Pubmed	15848169	Fyn binding protein, Fyb, interacts with mammalian actin binding protein, mAbp1.	Pubmed	0.01175	1	0.02045	0.2148	1	2	DBNL
Pubmed	16841095	Neonatal Fc receptor for IgG regulates mucosal immune responses to luminal bacteria.	Pubmed	0.01175	1	0.02045	0.2148	1	2	FCGR1A
Pubmed	7547998	Structure of the human steroidogenic acute regulatory protein (StAR) gene: StAR stimulates mitochondrial cholesterol 27-hydroxylase activity.	Pubmed	0.01175	1	0.02045	0.2148	1	2	STAR
Pubmed	28864416	Neuromedin U suppresses glucose-stimulated insulin secretion in pancreatic ? cells.	Pubmed	0.01175	1	0.02045	0.2148	1	2	NMUR1
Pubmed	21880631	SWAP-70 regulates erythropoiesis by controlling ?4 integrin.	Pubmed	0.01175	1	0.02045	0.2148	1	2	ITGA4
Pubmed	21632710	TLR2 signaling and Th2 responses drive Tannerella forsythia-induced periodontal bone loss.	Pubmed	0.01175	1	0.02045	0.2148	1	2	TLR2
Pubmed	18794294	Important role for Toll-like receptor 9 in host defense against meningococcal sepsis.	Pubmed	0.01175	1	0.02045	0.2148	1	2	TLR2
Pubmed	25002752	Differential roles of microglia and monocytes in the inflamed central nervous system.	Pubmed	0.01175	1	0.02045	0.2148	1	2	CX3CR1
Pubmed	25326491	RAGE expression in tumor-associated macrophages promotes angiogenesis in glioma.	Pubmed	0.01175	1	0.02045	0.2148	1	2	CX3CR1
Pubmed	28847925	mutation and cochlear autoinflammation cause syndromic and nonsyndromic hearing loss DFNA34 responsive to anakinra therapy.	Pubmed	0.01175	1	0.02045	0.2148	1	2	CX3CR1
Pubmed	12055230	Dual functions of fractalkine/CX3C ligand 1 in trafficking of perforin+/granzyme B+ cytotoxic effector lymphocytes that are defined by CX3CR1 expression.	Pubmed	0.01175	1	0.02045	0.2148	1	2	CX3CR1
Pubmed	15148609	Differentiation-regulated expression of Toll-like receptors 2 and 4 in HaCaT keratinocytes.	Pubmed	0.01175	1	0.02045	0.2148	1	2	TLR2
Pubmed	17039269	Very high incidence of familial colorectal cancer in Newfoundland: a comparison with Ontario and 13 other population-based studies.	Pubmed	0.01175	1	0.02045	0.2148	1	2	APC
Pubmed	26756312	Molecular Basis for the Interaction Between AP4 ?4 and its Accessory Protein, Tepsin.	Pubmed	0.01175	1	0.02045	0.2148	1	2	TEPSIN
Pubmed	18322240	A critical role for ABCG1 in macrophage inflammation and lung homeostasis.	Pubmed	0.01175	1	0.02045	0.2148	1	2	CX3CR1
Pubmed	25503704	Involvement of toll-like receptor 2 and pro-apoptotic signaling pathways in bone remodeling in osteomyelitis.	Pubmed	0.01175	1	0.02045	0.2148	1	2	TLR2
Pubmed	22072684	CX3CL1 is neuroprotective in permanent focal cerebral ischemia in rodents.	Pubmed	0.01175	1	0.02045	0.2148	1	2	CX3CR1
Pubmed	17456342	[Changes and clinical significance of Toll-like receptor 2 and 4 expression in neonatal infections].	Pubmed	0.01175	1	0.02045	0.2148	1	2	TLR2
Pubmed	9745033	Evolutionary conservation and tissue-specific processing of Hoxa 11 antisense transcripts.	Pubmed	0.01175	1	0.02045	0.2148	1	2	HOXA11
Pubmed	25524144	Immunohistochemical expression of fibrillin-1 and fibrillin-2 during tooth development.	Pubmed	0.01175	1	0.02045	0.2148	1	2	FBN2
Pubmed	22077694	Evaluation of GSTP1 and APC methylation as indicators for repeat biopsy in a high-risk cohort of men with negative initial prostate biopsies.	Pubmed	0.01175	1	0.02045	0.2148	1	2	APC
Pubmed	22253474	?-Actinin-2 deficiency results in sarcomeric defects in zebrafish that cannot be rescued by ?-actinin-3 revealing functional differences between sarcomeric isoforms.	Pubmed	0.01175	1	0.02045	0.2148	1	2	ACTN2
Pubmed	16356863	Structural and mutational analyses of a CD8alphabeta heterodimer and comparison with the CD8alphaalpha homodimer.	Pubmed	0.01175	1	0.02045	0.2148	1	2	CD8B
Pubmed	21805036	The role of neuregulin4 and HER4 in gastrointestinal malignant lymphoma.	Pubmed	0.01175	1	0.02045	0.2148	1	2	NRG4
Pubmed	22442665	TLR2 controls intestinal carcinogen detoxication by CYP1A1.	Pubmed	0.01175	1	0.02045	0.2148	1	2	TLR2
Pubmed	10488091	The ARF-like 2 (ARL2)-binding protein, BART. Purification, cloning, and initial characterization.	Pubmed	0.01175	1	0.02045	0.2148	1	2	ARL2
Pubmed	18662704	Epigenetic alterations of CDH1 and APC genes: relationship with activation of Wnt/beta-catenin pathway in invasive ductal carcinoma of breast.	Pubmed	0.01175	1	0.02045	0.2148	1	2	APC
Pubmed	19706426	Glut9 is a major regulator of urate homeostasis and its genetic inactivation induces hyperuricosuria and urate nephropathy.	Pubmed	0.01175	1	0.02045	0.2148	1	2	SLC2A9
Pubmed	27936099	Characterization of Arginase Expression in Glioma-Associated Microglia and Macrophages.	Pubmed	0.01175	1	0.02045	0.2148	1	2	CX3CR1
Pubmed	17598835	Distinctive expression of myelomonocytic markers and down-regulation of CD34 in acute myelogenous leukaemia with FLT3 tandem duplication and nucleophosmin mutation.	Pubmed	0.01175	1	0.02045	0.2148	1	2	FLT3
Pubmed	18719109	Methionine oxidation impairs reverse cholesterol transport by apolipoprotein A-I.	Pubmed	0.01175	1	0.02045	0.2148	1	2	LCAT
Pubmed	27150852	The Colonic Tissue Levels of TLR2, TLR4 and Nitric Oxide in Patients with Irritable Bowel Syndrome.	Pubmed	0.01175	1	0.02045	0.2148	1	2	TLR2
Pubmed	27470911	Toll-like receptor 2 activation depends on lipopeptide shedding by bacterial surfactants.	Pubmed	0.01175	1	0.02045	0.2148	1	2	TLR2
Pubmed	20740604	Effect of TBCD and its regulatory interactor Arl2 on tubulin and microtubule integrity.	Pubmed	0.01175	1	0.02045	0.2148	1	2	ARL2
Pubmed	11994430	Cutting edge: requirement for IL-15 in the generation of primary and memory antigen-specific CD8 T cells.	Pubmed	0.01175	1	0.02045	0.2148	1	2	IL15
Pubmed	24053122	Decreased striatal dopamine in group II metabotropic glutamate receptor (mGlu2/mGlu3) double knockout mice.	Pubmed	0.01175	1	0.02045	0.2148	1	2	GRM2
Pubmed	24513273	A genome-wide association study identifies common variants influencing serum uric acid concentrations in a Chinese population.	Pubmed	0.01175	1	0.02045	0.2148	1	2	SLC2A9
Pubmed	28264694	Cell-specific deletion of C1qa identifies microglia as the dominant source of C1q in mouse brain.	Pubmed	0.01175	1	0.02045	0.2148	1	2	CX3CR1
Pubmed	27312104	Signaling via pattern recognition receptors NOD2 and TLR2 contributes to immunomodulatory control of lethal pneumovirus infection.	Pubmed	0.01175	1	0.02045	0.2148	1	2	TLR2
Pubmed	23405266	Common genetic variants in Wnt signaling pathway genes as potential prognostic biomarkers for colorectal cancer.	Pubmed	0.01175	1	0.02045	0.2148	1	2	APC
Pubmed	19604117	CagA associates with c-Met, E-cadherin, and p120-catenin in a multiproteic complex that suppresses Helicobacter pylori-induced cell-invasive phenotype.	Pubmed	0.01175	1	0.02045	0.2148	1	2	CTNND1
Pubmed	26738351	Association of CLU and TLR2 gene polymorphisms with late-onset Alzheimer disease in a northwestern Iranian population.	Pubmed	0.01175	1	0.02045	0.2148	1	2	TLR2
Pubmed	28760199	Major satellite repeat RNA stabilize heterochromatin retention of Suv39h enzymes by RNA-nucleosome association and RNA:DNA hybrid formation.	Pubmed	0.01175	1	0.02045	0.2148	1	2	SUV39H2
Pubmed	12755416	Analysis of genetic polymorphisms of enzymes involved in histamine metabolism.	Pubmed	0.01175	1	0.02045	0.2148	1	2	HNMT
Pubmed	28462717	Genetic Features of MAPT, GRN, C9orf72 and CHCHD10 Gene Mutations in Chinese Patients with Frontotemporal Dementia.	Pubmed	0.01175	1	0.02045	0.2148	1	2	CHCHD10
Pubmed	23071113	The maternally expressed gene Tssc3 regulates the expression of MASH2 transcription factor in mouse trophoblast stem cells through the AKT-Sp1 signaling pathway.	Pubmed	0.01175	1	0.02045	0.2148	1	2	ASCL2
Pubmed	15501775	Intact gram-negative Helicobacter pylori, Helicobacter felis, and Helicobacter hepaticus bacteria activate innate immunity via toll-like receptor 2 but not toll-like receptor 4.	Pubmed	0.01175	1	0.02045	0.2148	1	2	TLR2
Pubmed	24752463	Glioma-associated microglial MMP9 expression is upregulated by TLR2 signaling and sensitive to minocycline.	Pubmed	0.01175	1	0.02045	0.2148	1	2	TLR2
Pubmed	9620281	Flt3/Flk-2 and c-Kit are not essential for the proliferation of B lymphoid progenitor cells in the bone marrow of the adult mouse.	Pubmed	0.01175	1	0.02045	0.2148	1	2	FLT3
Pubmed	19401382	TLR2 ligands augment cPLA2alpha activity and lead to enhanced leukotriene release in human monocytes.	Pubmed	0.01175	1	0.02045	0.2148	1	2	TLR2
Pubmed	16357364	Impact of mitochondria and NADPH oxidases on acute and sustained hypoxic pulmonary vasoconstriction.	Pubmed	0.01175	1	0.02045	0.2148	1	2	NCF1
Pubmed	18268386	Toll-like receptor stimulation induces higher TNF-alpha secretion in peripheral blood mononuclear cells from patients with hyper IgE syndrome.	Pubmed	0.01175	1	0.02045	0.2148	1	2	TLR2
Pubmed	17611621	Bone microenvironment specific roles of ITAM adapter signaling during bone remodeling induced by acute estrogen-deficiency.	Pubmed	0.01175	1	0.02045	0.2148	1	2	TYROBP
Pubmed	15699071	The adaptor molecules LAT and SLP-76 are specifically targeted by Yersinia to inhibit T cell activation.	Pubmed	0.01175	1	0.02045	0.2148	1	2	LCP2
Pubmed	25872482	Identification of preferential CD4+ T-cell targets for HIV infection in the cervix.	Pubmed	0.01175	1	0.02045	0.2148	1	2	ITGA4
Pubmed	11123275	NK T cell-derived IL-10 is essential for the differentiation of antigen-specific T regulatory cells in systemic tolerance.	Pubmed	0.01175	1	0.02045	0.2148	1	2	CD1D
Pubmed	25155901	Impact of ABCB1 single nucleotide polymorphisms 1236C>T and 2677G>T on overall survival in FLT3 wild-type de novo AML patients with normal karyotype.	Pubmed	0.01175	1	0.02045	0.2148	1	2	FLT3
Pubmed	12684660	Thymidine phosphorylase-mediated angiogenesis regulated by thymidine phosphorylase inhibitor in human ovarian cancer cells in vivo.	Pubmed	0.01175	1	0.02045	0.2148	1	2	TYMP
Pubmed	15825168	Lack of guanylyl cyclase C, the receptor for Escherichia coli heat-stable enterotoxin, results in reduced polyp formation and increased apoptosis in the multiple intestinal neoplasia (Min) mouse model.	Pubmed	0.01175	1	0.02045	0.2148	1	2	APC
Pubmed	23807224	MicroRNA-195 targets ADP-ribosylation factor-like protein 2 to induce apoptosis in human embryonic stem cell-derived neural progenitor cells.	Pubmed	0.01175	1	0.02045	0.2148	1	2	ARL2
Pubmed	11278414	Analysis of glomerulosclerosis and atherosclerosis in lecithin cholesterol acyltransferase-deficient mice.	Pubmed	0.01175	1	0.02045	0.2148	1	2	LCAT
Pubmed	20018615	RNA interference screen in primary human T cells reveals FLT3 as a modulator of IL-10 levels.	Pubmed	0.01175	1	0.02045	0.2148	1	2	FLT3
Pubmed	18948575	A critical role for direct TLR2-MyD88 signaling in CD8 T-cell clonal expansion and memory formation following vaccinia viral infection.	Pubmed	0.01175	1	0.02045	0.2148	1	2	TLR2
Pubmed	25081983	Additive effect of recombinant Mycobacterium tuberculosis ESAT-6 protein and ESAT-6/CFP-10 fusion protein in adhesion of macrophages through fibronectin receptors.	Pubmed	0.01175	1	0.02045	0.2148	1	2	ITGA4
Pubmed	28669544	TDP-43 Depletion in Microglia Promotes Amyloid Clearance but Also Induces Synapse Loss.	Pubmed	0.01175	1	0.02045	0.2148	1	2	CX3CR1
Pubmed	18490349	Nuclear targeting of beta-catenin and p120ctn during thrombin-induced endothelial barrier dysfunction.	Pubmed	0.01175	1	0.02045	0.2148	1	2	CTNND1
Pubmed	19263440	A Tcf4-GFP reporter mouse model for monitoring effects of Apc mutations during intestinal tumorigenesis.	Pubmed	0.01175	1	0.02045	0.2148	1	2	APC
Pubmed	17369818	Alpha4 integrins are type I cAMP-dependent protein kinase-anchoring proteins.	Pubmed	0.01175	1	0.02045	0.2148	1	2	ITGA4
Pubmed	26001891	Variable expression of microglial DAP12 and TREM2 genes in Nasu-Hakola disease.	Pubmed	0.01175	1	0.02045	0.2148	1	2	TYROBP
Pubmed	17698758	Clinical and genetic heterogeneity in multifocal vitelliform dystrophy.	Pubmed	0.01175	1	0.02045	0.2148	1	2	BEST1
Pubmed	29030428	A retractable lid in lecithin:cholesterol acyltransferase provides a structural mechanism for activation by apolipoprotein A-I.	Pubmed	0.01175	1	0.02045	0.2148	1	2	LCAT
Pubmed	15238148	Direct interaction between the Lu/B-CAM adhesion glycoproteins and erythroid spectrin.	Pubmed	0.01175	1	0.02045	0.2148	1	2	EPB41
Pubmed	15343335	Netrin-1 controls colorectal tumorigenesis by regulating apoptosis.	Pubmed	0.01175	1	0.02045	0.2148	1	2	APC
Pubmed	11212250	Targeted inactivation of the p21(WAF1/cip1) gene enhances Apc-initiated tumor formation and the tumor-promoting activity of a Western-style high-risk diet by altering cell maturation in the intestinal mucosal.	Pubmed	0.01175	1	0.02045	0.2148	1	2	APC
Pubmed	26238189	House dust mite allergens mediate the activation of c?kit in dendritic cells via Toll?like receptor 2.	Pubmed	0.01175	1	0.02045	0.2148	1	2	TLR2
Pubmed	10836253	Analysis of mRNA levels for the MHC class I-like molecules CD1 and FcRn in preimplantation mouse embryos.	Pubmed	0.01175	1	0.02045	0.2148	1	2	CD1D
Pubmed	25902870	Exercise-stimulated interleukin-15 is controlled by AMPK and regulates skin metabolism and aging.	Pubmed	0.01175	1	0.02045	0.2148	1	2	IL15
Pubmed	21269699	Systematic screening of BEST1 and PRPH2 in juvenile and adult vitelliform macular dystrophies: a rationale for molecular analysis.	Pubmed	0.01175	1	0.02045	0.2148	1	2	BEST1
Pubmed	26427057	Retinoic Acid Receptors Control Spermatogonia Cell-Fate and Induce Expression of the SALL4A Transcription Factor.	Pubmed	0.01175	1	0.02045	0.2148	1	2	SALL4
Pubmed	25802187	Genetic variants in five novel loci including CFB and CD40 predispose to chronic hepatitis B.	Pubmed	0.01175	1	0.02045	0.2148	1	2	CFB
Pubmed	19269807	Differential CD74 (major histocompatibility complex Class II invariant chain) expression in mouse and human intestinal adenomas.	Pubmed	0.01175	1	0.02045	0.2148	1	2	APC
Pubmed	12790796	Mammalian NADH diphosphatases of the Nudix family: cloning and characterization of the human peroxisomal NUDT12 protein.	Pubmed	0.01175	1	0.02045	0.2148	1	2	NUDT7
Pubmed	26457357	Mutation Analysis of H3F3A and H3F3B as a Diagnostic Tool for Giant Cell Tumor of Bone and Chondroblastoma.	Pubmed	0.01175	1	0.02045	0.2148	1	2	H3F3B
Pubmed	20713691	A genomic imprinting defect in mice traced to a single gene.	Pubmed	0.01175	1	0.02045	0.2148	1	2	ASCL2
Pubmed	25959309	Degradation of Ndd1 by APC/C(Cdh1) generates a feed forward loop that times mitotic protein accumulation.	Pubmed	0.01175	1	0.02045	0.2148	1	2	ANAPC11
Pubmed	20974991	Eotaxin-3/CC chemokine ligand 26 is a functional ligand for CX3CR1.	Pubmed	0.01175	1	0.02045	0.2148	1	2	CX3CR1
Pubmed	21403648	A novel role for CCL3 (MIP-1?) in myeloma-induced bone disease via osteocalcin downregulation and inhibition of osteoblast function.	Pubmed	0.01175	1	0.02045	0.2148	1	2	CCR1
Pubmed	9079671	Propolypeptide of von Willebrand factor is a novel ligand for very late antigen-4 integrin.	Pubmed	0.01175	1	0.02045	0.2148	1	2	ITGA4
Pubmed	9373943	Differential expression of the murine histone genes H3.3A and H3.3B.	Pubmed	0.01175	1	0.02045	0.2148	1	2	H3F3B
Pubmed	7710778	Isolation of P1 bacteriophage clones containing large contiguous segments of the human and mouse loci for the T-cell coreceptor molecule CD8.	Pubmed	0.01175	1	0.02045	0.2148	1	2	CD8B
Pubmed	11786556	PYPAF1, a PYRIN-containing Apaf1-like protein that assembles with ASC and regulates activation of NF-kappa B.	Pubmed	0.01175	1	0.02045	0.2148	1	2	PYCARD
Pubmed	24486774	SALL4 and NFATC2: two major actors of interstitial 20q13.2 duplication.	Pubmed	0.01175	1	0.02045	0.2148	1	2	SALL4
Pubmed	15464227	Expression of Btcl2, a novel member of Btcl gene family, during development of the central nervous system.	Pubmed	0.01175	1	0.02045	0.2148	1	2	NETO2
Pubmed	7982917	p145, a major Grb2-binding protein in brain, is co-localized with dynamin in nerve terminals where it undergoes activity-dependent dephosphorylation.	Pubmed	0.01175	1	0.02045	0.2148	1	2	GRB2
Pubmed	18375530	KLF4 is a FOXO target gene that suppresses B cell proliferation.	Pubmed	0.01175	1	0.02045	0.2148	1	2	KLF4
Pubmed	19095088	Zfp521 antagonizes Runx2, delays osteoblast differentiation in vitro, and promotes bone formation in vivo.	Pubmed	0.01175	1	0.02045	0.2148	1	2	ZNF521
Pubmed	18495891	Ablation of Kv3.1 and Kv3.3 potassium channels disrupts thalamocortical oscillations in vitro and in vivo.	Pubmed	0.01175	1	0.02045	0.2148	1	2	KCNC3
Pubmed	20213736	IL-18, but not IL-15, contributes to the IL-12-dependent induction of NK-cell effector functions by Leishmania infantum in vivo.	Pubmed	0.01175	1	0.02045	0.2148	1	2	IL15
Pubmed	11809809	Negative feedback loop of Wnt signaling through upregulation of conductin/axin2 in colorectal and liver tumors.	Pubmed	0.01175	1	0.02045	0.2148	1	2	APC
Pubmed	26634210	Expression and Prognostic Significance of Macrophage Inflammatory Protein-3 Alpha and Cystatin A in Nasopharyngeal Carcinoma.	Pubmed	0.01175	1	0.02045	0.2148	1	2	CSTA
Pubmed	18503635	Mycobacterium tuberculosis lipoprotein-induced association of TLR2 with protein kinase C zeta in lipid rafts contributes to reactive oxygen species-dependent inflammatory signalling in macrophages.	Pubmed	0.01175	1	0.02045	0.2148	1	2	TLR2
Pubmed	12368298	Deletion of the cancer-amplified coactivator AIB3 results in defective placentation and embryonic lethality.	Pubmed	0.01175	1	0.02045	0.2148	1	2	ASCL2
Pubmed	15650056	Flt3 tandem duplication mutations cooperate with Wnt signaling in leukemic signal transduction.	Pubmed	0.01175	1	0.02045	0.2148	1	2	FLT3
Pubmed	19217376	A transmembrane accessory subunit that modulates kainate-type glutamate receptors.	Pubmed	0.01175	1	0.02045	0.2148	1	2	NETO2
Pubmed	20222908	Toll-like receptor 4 D299G polymorphism and the incidence of infections in cirrhotic patients.	Pubmed	0.01175	1	0.02045	0.2148	1	2	TLR2
Pubmed	25037230	miR-2909-mediated regulation of KLF4: a novel molecular mechanism for differentiating between B-cell and T-cell pediatric acute lymphoblastic leukemias.	Pubmed	0.01175	1	0.02045	0.2148	1	2	KLF4
Pubmed	18789888	The adaptor protein Grb2 regulates cell surface Fas ligand in Schwann cells.	Pubmed	0.01175	1	0.02045	0.2148	1	2	GRB2
Pubmed	20728534	Carbonyl reductase 1 protects pancreatic ?-cells against oxidative stress-induced apoptosis in glucotoxicity and glucolipotoxicity.	Pubmed	0.01175	1	0.02045	0.2148	1	2	CBR1
Pubmed	21862613	Elimination of the NLRP3-ASC inflammasome protects against chronic obesity-induced pancreatic damage.	Pubmed	0.01175	1	0.02045	0.2148	1	2	PYCARD
Pubmed	28199476	Six1 promotes colorectal cancer growth and metastasis by stimulating angiogenesis and recruiting tumor-associated macrophages.	Pubmed	0.01175	1	0.02045	0.2148	1	2	APC
Pubmed	22787054	NADPH oxidase mediates depressive behavior induced by chronic stress in mice.	Pubmed	0.01175	1	0.02045	0.2148	1	2	NCF1
Pubmed	21741441	Increased annexin-V and decreased TNF-? serum levels in chronic-medicated patients with schizophrenia.	Pubmed	0.01175	1	0.02045	0.2148	1	2	ANXA5
Pubmed	20622006	Suppressive effect of global DNA hypomethylation on gastric carcinogenesis.	Pubmed	0.01175	1	0.02045	0.2148	1	2	APC
Pubmed	20656921	Expression and function of CD300 in NK cells.	Pubmed	0.01175	1	0.02045	0.2148	1	2	CD300C
Pubmed	24240055	The toll-like receptor 2/1 (TLR2/1) complex initiates human platelet activation via the src/Syk/LAT/PLC?2 signalling cascade.	Pubmed	0.01175	1	0.02045	0.2148	1	2	TLR2
Pubmed	21199875	Novel double-negative feedback loop between adenomatous polyposis coli and Musashi1 in colon epithelia.	Pubmed	0.01175	1	0.02045	0.2148	1	2	APC
Pubmed	18815274	Glycosylated SV2A and SV2B mediate the entry of botulinum neurotoxin E into neurons.	Pubmed	0.01175	1	0.02045	0.2148	1	2	SV2B
Pubmed	27482107	Axitinib blocks Wnt/?-catenin signaling and directs asymmetric cell division in cancer.	Pubmed	0.01175	1	0.02045	0.2148	1	2	APC
Pubmed	17420232	Growth of Yersinia pseudotuberculosis in mice occurs independently of Toll-like receptor 2 expression and induction of interleukin-10.	Pubmed	0.01175	1	0.02045	0.2148	1	2	TLR2
Pubmed	16611887	Role for TLR2 in NK cell-mediated control of murine cytomegalovirus in vivo.	Pubmed	0.01175	1	0.02045	0.2148	1	2	TLR2
Pubmed	18812469	Dendritic cells drive memory CD8 T-cell homeostasis via IL-15 transpresentation.	Pubmed	0.01175	1	0.02045	0.2148	1	2	IL15
Pubmed	27095543	Structural analogs of pulmonary surfactant phosphatidylglycerol inhibit toll-like receptor 2 and 4 signaling.	Pubmed	0.01175	1	0.02045	0.2148	1	2	TLR2
Pubmed	12097407	Overlapping roles of P-selectin and alpha 4 integrin to recruit leukocytes to the central nervous system in experimental autoimmune encephalomyelitis.	Pubmed	0.01175	1	0.02045	0.2148	1	2	ITGA4
Pubmed	22963587	Regulation of Toll-like receptor 2 interaction with Ecgp96 controls Escherichia coli K1 invasion of brain endothelial cells.	Pubmed	0.01175	1	0.02045	0.2148	1	2	TLR2
Pubmed	19204730	Sphingosine-1-phosphate mobilizes osteoclast precursors and regulates bone homeostasis.	Pubmed	0.01175	1	0.02045	0.2148	1	2	CX3CR1
Pubmed	17215306	Mapping the consequence of Notch1 proteolysis in vivo with NIP-CRE.	Pubmed	0.01175	1	0.02045	0.2148	1	2	APC
Pubmed	16955390	Toll-like receptor expression in chronic hepatitis C: correlation with pro-inflammatory cytokine levels and liver injury.	Pubmed	0.01175	1	0.02045	0.2148	1	2	TLR2
Pubmed	23821954	[Polymorphism 896A/G of TLR4 gene rather than 1196C/T and 2258G/A of TLR2 gene determines severe and complicated course of atopic dermatitis in children].	Pubmed	0.01175	1	0.02045	0.2148	1	2	TLR2
Pubmed	14500461	Role of CD1d-restricted NKT cells in microbial immunity.	Pubmed	0.01175	1	0.02045	0.2148	1	2	CD1D
Pubmed	21653642	EGFR signals downregulate tumor suppressors miR-143 and miR-145 in Western diet-promoted murine colon cancer: role of G1 regulators.	Pubmed	0.01175	1	0.02045	0.2148	1	2	APC
Pubmed	15185874	Differential expression of three matrix metalloproteinases, MMP-19, MMP-26, and MMP-28, in normal and inflamed intestine and colon cancer.	Pubmed	0.01175	1	0.02045	0.2148	1	2	MMP19
Pubmed	16840789	Sall4 interacts with Nanog and co-occupies Nanog genomic sites in embryonic stem cells.	Pubmed	0.01175	1	0.02045	0.2148	1	2	SALL4
Pubmed	8626727	Selective G protein coupling by C-C chemokine receptors.	Pubmed	0.01175	1	0.02045	0.2148	1	2	CCR1
Pubmed	9605859	Assignment of the ARHA and GPX1 genes to human chromosome bands 3p21.3 by in situ hybridization and with somatic cell hybrids.	Pubmed	0.01175	1	0.02045	0.2148	1	2	GPX1
Pubmed	19795986	Defective plasmacytoid dendritic cell-NK cell cross-talk in HIV infection.	Pubmed	0.01175	1	0.02045	0.2148	1	2	ITGA4
Pubmed	18342008	Complementation in trans of altered thymocyte development in mice expressing mutant forms of the adaptor molecule SLP76.	Pubmed	0.01175	1	0.02045	0.2148	1	2	LCP2
Pubmed	16954393	Tsetse fly saliva accelerates the onset of Trypanosoma brucei infection in a mouse model associated with a reduced host inflammatory response.	Pubmed	0.01175	1	0.02045	0.2148	1	2	TLR2
Pubmed	19833602	Multiple single nucleotide polymorphisms in the human urate transporter 1 (hURAT1) gene are associated with hyperuricaemia in Han Chinese.	Pubmed	0.01175	1	0.02045	0.2148	1	2	SLC2A9
Pubmed	18543251	GOLPH2 and MYO6: putative prostate cancer markers localized to the Golgi apparatus.	Pubmed	0.01175	1	0.02045	0.2148	1	2	GOLM1
Pubmed	18390927	Priming of neutrophil oxidative burst in diabetes requires preassembly of the NADPH oxidase.	Pubmed	0.01175	1	0.02045	0.2148	1	2	NCF1
Pubmed	27330076	Transforming Growth Factor ? Mediates Drug Resistance by Regulating the Expression of Pyruvate Dehydrogenase Kinase 4 in Colorectal Cancer.	Pubmed	0.01175	1	0.02045	0.2148	1	2	PDK4
Pubmed	24387749	Conservation of the ?4?7 lymphocyte homing receptor in HIV-infected patients with distinct transmission routes and disease progression profiles.	Pubmed	0.01175	1	0.02045	0.2148	1	2	ITGA4
Pubmed	4827367	Phosphoglycerate mutase isozyme marker for tissue differentiation in man.	Pubmed	0.01175	1	0.02045	0.2148	1	2	PGAM2
Pubmed	25955717	Human Cytomegalovirus miR-UL112-3p Targets TLR2 and Modulates the TLR2/IRAK1/NF?B Signaling Pathway.	Pubmed	0.01175	1	0.02045	0.2148	1	2	TLR2
Pubmed	22276114	Curcumin-arteether combination therapy of Plasmodium berghei-infected mice prevents recrudescence through immunomodulation.	Pubmed	0.01175	1	0.02045	0.2148	1	2	TLR2
Pubmed	17015712	Innate response to focal necrotic injury inside the blood-brain barrier.	Pubmed	0.01175	1	0.02045	0.2148	1	2	CX3CR1
Pubmed	10631107	Interaction between GADD34 and kinesin superfamily, KIF3A.	Pubmed	0.01175	1	0.02045	0.2148	1	2	KIF3A
Pubmed	28738233	Association of the IL-15 and IL-15R? genes with celiac disease.	Pubmed	0.01175	1	0.02045	0.2148	1	2	IL15
Pubmed	9011320	Structural organization, chromosomal localization, expression and phylogenetic evaluation of mouse glutathione peroxidase encoding genes.	Pubmed	0.01175	1	0.02045	0.2148	1	2	GPX1
Pubmed	21282515	Role of two adaptor molecules SLP-76 and LAT in the PI3K signaling pathway in activated T cells.	Pubmed	0.01175	1	0.02045	0.2148	1	2	LCP2
Pubmed	12087177	The p120(ctn)-binding partner Kaiso is a bi-modal DNA-binding protein that recognizes both a sequence-specific consensus and methylated CpG dinucleotides.	Pubmed	0.01175	1	0.02045	0.2148	1	2	CTNND1
Pubmed	23311920	Interleukin-4-induced loss of CD8 expression and cytolytic function in effector CD8 T cells persists long term in vivo.	Pubmed	0.01175	1	0.02045	0.2148	1	2	CD8B
Pubmed	19204326	Structure of the AML1-ETO eTAFH domain-HEB peptide complex and its contribution to AML1-ETO activity.	Pubmed	0.01175	1	0.02045	0.2148	1	2	TCF12
Pubmed	20949035	Staphylococcal peptidoglycan co-localizes with Nod2 and TLR2 and activates innate immune response via both receptors in primary murine keratinocytes.	Pubmed	0.01175	1	0.02045	0.2148	1	2	TLR2
Pubmed	21426724	[The changes of Dectin-1 and TLR2 in human umbilical vein endothelial cells stimulated by Aspergillus fumigatus].	Pubmed	0.01175	1	0.02045	0.2148	1	2	TLR2
Pubmed	9651358	Structure-function analysis of FLT3 ligand-FLT3 receptor interactions using a rapid functional screen.	Pubmed	0.01175	1	0.02045	0.2148	1	2	FLT3
Pubmed	27270953	STMN1 Promotes Progesterone Production Via StAR Up-regulation in Mouse Granulosa Cells.	Pubmed	0.01175	1	0.02045	0.2148	1	2	STAR
Pubmed	28986258	Fractalkine/CX3CR1 axis modulated the development of pancreatic ductal adenocarcinoma via JAK/STAT signaling pathway.	Pubmed	0.01175	1	0.02045	0.2148	1	2	CX3CR1
Pubmed	22914323	PP2A-dependent control of transcriptionally active FOXO3a in CD8(+) central memory lymphocyte survival requires p47(phox).	Pubmed	0.01175	1	0.02045	0.2148	1	2	NCF1
Pubmed	27882497	Soluble TLR2 and 4 concentrations in cerebrospinal fluid in HIV/SIV-related neuropathological conditions.	Pubmed	0.01175	1	0.02045	0.2148	1	2	TLR2
Pubmed	19041854	Glutamatergic stimulation triggers rapid Krüpple-like factor 4 expression in neurons and the overexpression of KLF4 sensitizes neurons to NMDA-induced caspase-3 activity.	Pubmed	0.01175	1	0.02045	0.2148	1	2	KLF4
Pubmed	11157977	Apical membrane localization of the adenomatous polyposis coli tumor suppressor protein and subcellular distribution of the beta-catenin destruction complex in polarized epithelial cells.	Pubmed	0.01175	1	0.02045	0.2148	1	2	APC
Pubmed	17030180	APC and oncogenic KRAS are synergistic in enhancing Wnt signaling in intestinal tumor formation and progression.	Pubmed	0.01175	1	0.02045	0.2148	1	2	APC
Pubmed	19570824	Proteolytic activation of the cytotoxic phenotype during human NK cell development.	Pubmed	0.01175	1	0.02045	0.2148	1	2	IL15
Pubmed	14530337	Lysosomal localization of murine CD1d mediated by AP-3 is necessary for NK T cell development.	Pubmed	0.01175	1	0.02045	0.2148	1	2	CD1D
Pubmed	16356554	Two dimensional Blue Native-/SDS-PAGE analysis of SLP family adaptor protein complexes.	Pubmed	0.01175	1	0.02045	0.2148	1	2	LCP2
Pubmed	21525381	Staphylococcus aureus biofilms prevent macrophage phagocytosis and attenuate inflammation in vivo.	Pubmed	0.01175	1	0.02045	0.2148	1	2	TLR2
Pubmed	15131124	MAGP-2 has multiple binding regions on fibrillins and has covalent periodic association with fibrillin-containing microfibrils.	Pubmed	0.01175	1	0.02045	0.2148	1	2	FBN2
Pubmed	2824255	Developmental activation of phosphoglycerate mutase-2 in the testis of the mouse.	Pubmed	0.01175	1	0.02045	0.2148	1	2	PGAM2
Pubmed	12594281	Unique monoclonal antibodies define expression of Fc gamma RI on macrophages and mast cell lines and demonstrate heterogeneity among subcutaneous and other dendritic cells.	Pubmed	0.01175	1	0.02045	0.2148	1	2	FCGR1A
Pubmed	27938506	MicroRNA-98 Plays a Suppressive Role in Non-Small Cell Lung Cancer Through Inhibition of SALL4 Protein Expression.	Pubmed	0.01175	1	0.02045	0.2148	1	2	SALL4
Pubmed	18035418	A novel mimovirus vaccine containing survivin epitope with adjuvant IL-15 induces long-lasting cellular immunity and high antitumor efficiency.	Pubmed	0.01175	1	0.02045	0.2148	1	2	IL15
Pubmed	7478622	Interaction between murine germline mutations in p53 and APC predisposes to pancreatic neoplasia but not to increased intestinal malignancy.	Pubmed	0.01175	1	0.02045	0.2148	1	2	APC
Pubmed	10623818	Comparative contribution of CD1 on the development of CD4+ and CD8+ T cell compartments.	Pubmed	0.01175	1	0.02045	0.2148	1	2	CD1D
Pubmed	21921158	Functional innervation of hepatic iNKT cells is immunosuppressive following stroke.	Pubmed	0.01175	1	0.02045	0.2148	1	2	CD1D
Pubmed	18273058	ShcA signalling is essential for tumour progression in mouse models of human breast cancer.	Pubmed	0.01175	1	0.02045	0.2148	1	2	GRB2
Pubmed	9762922	Cloning, expression, and localization of a novel gamma-adaptin-like molecule.	Pubmed	0.01175	1	0.02045	0.2148	1	2	EPS15
Pubmed	21989715	Genetic association of Glutathione peroxidase-1 (GPx-1) and NAD(P)H:Quinone Oxidoreductase 1(NQO1) variants and their association of CAD in patients with type-2 diabetes.	Pubmed	0.01175	1	0.02045	0.2148	1	2	GPX1
Pubmed	19503100	SirT1-null mice develop tumors at normal rates but are poorly protected by resveratrol.	Pubmed	0.01175	1	0.02045	0.2148	1	2	APC
Pubmed	26516944	Alveolar Soft Part Sarcoma.	Pubmed	0.01175	1	0.02045	0.2148	1	2	ASPSCR1
Pubmed	18682278	Subcellular localization of the voltage-gated potassium channels Kv3.1b and Kv3.3 in the cerebellar dentate nucleus of glutamic acid decarboxylase 67-green fluorescent protein transgenic mice.	Pubmed	0.01175	1	0.02045	0.2148	1	2	KCNC3
Pubmed	15740636	Krüppel-like factors 4 and 5: the yin and yang regulators of cellular proliferation.	Pubmed	0.01175	1	0.02045	0.2148	1	2	KLF4
Pubmed	14694181	Macrophage activation and Fcgamma receptor-mediated signaling do not require expression of the SLP-76 and SLP-65 adaptors.	Pubmed	0.01175	1	0.02045	0.2148	1	2	LCP2
Pubmed	19211598	Redefining the clinical phenotypes of non-dystrophic myotonic syndromes.	Pubmed	0.01175	1	0.02045	0.2148	1	2	CLCN1
Pubmed	24421391	Transcription factor Runx3 regulates interleukin-15-dependent natural killer cell activation.	Pubmed	0.01175	1	0.02045	0.2148	1	2	IL15
Pubmed	19833736	Leukocyte Ig-like receptor B4 (LILRB4) is a potent inhibitor of FcgammaRI-mediated monocyte activation via dephosphorylation of multiple kinases.	Pubmed	0.01175	1	0.02045	0.2148	1	2	FCGR1A
Pubmed	21454561	Lecithin cholesterol acyltransferase null mice are protected from diet-induced obesity and insulin resistance in a gender-specific manner through multiple pathways.	Pubmed	0.01175	1	0.02045	0.2148	1	2	LCAT
Pubmed	26722451	Genetic polymorphisms of CCL1 rs2072069 G/A and TLR2 rs3804099 T/C in pulmonary or meningeal tuberculosis patients.	Pubmed	0.01175	1	0.02045	0.2148	1	2	TLR2
Pubmed	11441538	Genomics of the human genes encoding four TAFII subunits of TFIID, the three subunits of TFIIA, as well as CDK8 and SURB7.	Pubmed	0.01175	1	0.02045	0.2148	1	2	CDK8
Pubmed	27247387	The adenovirus E4-ORF3 protein functions as a SUMO E3 ligase for TIF-1? sumoylation and poly-SUMO chain elongation.	Pubmed	0.01175	1	0.02045	0.2148	1	2	TRIM33
Pubmed	25239459	Glial GABA, synthesized by monoamine oxidase B, mediates tonic inhibition.	Pubmed	0.01175	1	0.02045	0.2148	1	2	BEST1
Pubmed	23677476	Assembly of the TLR2/6 transmembrane domains is essential for activation and is a target for prevention of sepsis.	Pubmed	0.01175	1	0.02045	0.2148	1	2	TLR2
Pubmed	25142300	IL-15-dependent CD8+ CD122+ T cells ameliorate experimental autoimmune encephalomyelitis by modulating IL-17 production by CD4+ T cells.	Pubmed	0.01175	1	0.02045	0.2148	1	2	IL15
Pubmed	7689150	Molecular cloning of the mouse grb2 gene: differential interaction of the Grb2 adaptor protein with epidermal growth factor and nerve growth factor receptors.	Pubmed	0.01175	1	0.02045	0.2148	1	2	GRB2
Pubmed	16934683	Dramatic extension of tumor latency and correction of neurobehavioral phenotype in Atm-mutant mice with a nitroxide antioxidant.	Pubmed	0.01175	1	0.02045	0.2148	1	2	GPX1
Pubmed	18566366	Cutting edge: TLR2 is a functional receptor for acute-phase serum amyloid A.	Pubmed	0.01175	1	0.02045	0.2148	1	2	TLR2
Pubmed	19279234	Mechanisms of human complement factor B induction in sepsis and inhibition by activated protein C.	Pubmed	0.01175	1	0.02045	0.2148	1	2	CFB
Pubmed	2822696	Isolation of a cDNA encoding the muscle-specific subunit of human phosphoglycerate mutase.	Pubmed	0.01175	1	0.02045	0.2148	1	2	PGAM2
Pubmed	28266547	The molecular motor Myosin Va interacts with the cilia-centrosomal protein RPGRIP1L.	Pubmed	0.01175	1	0.02045	0.2148	1	2	RPGRIP1L
Pubmed	18451151	Genetic deletion of mPGES-1 suppresses intestinal tumorigenesis.	Pubmed	0.01175	1	0.02045	0.2148	1	2	APC
Pubmed	23658527	Wnt signaling regulates the lineage differentiation potential of mouse embryonic stem cells through Tcf3 down-regulation.	Pubmed	0.01175	1	0.02045	0.2148	1	2	APC
Pubmed	10702270	The alpha(4) integrin subunit Tyr(187) has a key role in alpha(4)beta(7)-dependent cell adhesion.	Pubmed	0.01175	1	0.02045	0.2148	1	2	ITGA4
Pubmed	11261934	G7c in the lung tumor susceptibility (Lts) region of the Mhc class III region encodes a von Willebrand factor type A domain protein.	Pubmed	0.01175	1	0.02045	0.2148	1	2	C2
Pubmed	18431516	Islet transplantation in patients with autoimmune diabetes induces homeostatic cytokines that expand autoreactive memory T cells.	Pubmed	0.01175	1	0.02045	0.2148	1	2	IL15
Pubmed	27036031	Effect of IL-7 and IL-15 on T cell phenotype in myelodysplastic syndromes.	Pubmed	0.01175	1	0.02045	0.2148	1	2	IL15
Pubmed	21874651	Enhanced IL-10 production by CD4+ T cells primed in IL-15R?-deficient mice.	Pubmed	0.01175	1	0.02045	0.2148	1	2	IL15
Pubmed	18337100	Clinical, electrophysiologic, and genetic study of non-dystrophic myotonia in French-Canadians.	Pubmed	0.01175	1	0.02045	0.2148	1	2	CLCN1
Pubmed	26937019	Requirement for Microglia for the Maintenance of Synaptic Function and Integrity in the Mature Retina.	Pubmed	0.01175	1	0.02045	0.2148	1	2	CX3CR1
Pubmed	25618030	CD1d serves as a surface receptor for oxidized cholesterol induction of peroxisome proliferator-activated receptor-?.	Pubmed	0.01175	1	0.02045	0.2148	1	2	CD1D
Pubmed	16699180	The adenomatous polyposis coli tumor suppressor gene regulates expression of cyclooxygenase-2 by a mechanism that involves retinoic acid.	Pubmed	0.01175	1	0.02045	0.2148	1	2	APC
Pubmed	17019648	Intestinal overexpression of ZNF148 suppresses ApcMin/+ neoplasia.	Pubmed	0.01175	1	0.02045	0.2148	1	2	APC
Pubmed	23553626	The unique disulfide bond-stabilized W1 ?4-?1 loop in the ?4 ?-propeller domain regulates integrin ?4?7 affinity and signaling.	Pubmed	0.01175	1	0.02045	0.2148	1	2	ITGA4
Pubmed	8649804	Coupling of the c-Cbl protooncogene product to ErbB-1/EGF-receptor but not to other ErbB proteins.	Pubmed	0.01175	1	0.02045	0.2148	1	2	GRB2
Pubmed	25336187	Myostatin gene inactivation prevents skeletal muscle wasting in cancer.	Pubmed	0.01175	1	0.02045	0.2148	1	2	APC
Pubmed	26568059	TLR2, TLR4 and TLR9 genotypes and haplotypes in the susceptibility to and clinical course of Chlamydia trachomatis infections in Dutch women.	Pubmed	0.01175	1	0.02045	0.2148	1	2	TLR2
Pubmed	22438257	Cell transformation by FLT3 ITD in acute myeloid leukemia involves oxidative inactivation of the tumor suppressor protein-tyrosine phosphatase DEP-1/ PTPRJ.	Pubmed	0.01175	1	0.02045	0.2148	1	2	FLT3
Pubmed	19502783	Altered expression of DACH1 and cyclin D1 in endometrial cancer.	Pubmed	0.01175	1	0.02045	0.2148	1	2	DACH1
Pubmed	28854365	Neto Auxiliary Subunits Regulate Interneuron Somatodendritic and Presynaptic Kainate Receptors to Control Network Inhibition.	Pubmed	0.01175	1	0.02045	0.2148	1	2	NETO2
Pubmed	22372604	The impact of hyaluronan on monocyte Toll-like receptor expression in term infant cord blood.	Pubmed	0.01175	1	0.02045	0.2148	1	2	TLR2
Pubmed	20519433	Adenomatous polyposis coli regulates endothelial cell migration independent of roles in beta-catenin signaling and cell-cell adhesion.	Pubmed	0.01175	1	0.02045	0.2148	1	2	APC
Pubmed	18080148	Absence of the mutated Trp2 allele but a common polymorphism of the COL9A2 collagen gene is associated with early recurrence after lumbar discectomy in a German population.	Pubmed	0.01175	1	0.02045	0.2148	1	2	COL9A2
Pubmed	25920499	Circulating irisin levels and muscle FNDC5 mRNA expression are independent of IL-15 levels in mice.	Pubmed	0.01175	1	0.02045	0.2148	1	2	IL15
Pubmed	20440651	Hematopoiesis in the thymidine kinase 2 deficient mouse model of mitochondrial DNA depletion syndrome.	Pubmed	0.01175	1	0.02045	0.2148	1	2	TK2
Pubmed	10919659	Identification on a human sarcoma of two new genes with tumor-specific expression.	Pubmed	0.01175	1	0.02045	0.2148	1	2	SAGE1
Pubmed	17997608	The GLUT9 gene is associated with serum uric acid levels in Sardinia and Chianti cohorts.	Pubmed	0.01175	1	0.02045	0.2148	1	2	SLC2A9
Pubmed	16436051	Dok-3 sequesters Grb2 and inhibits the Ras-Erk pathway downstream of protein-tyrosine kinases.	Pubmed	0.01175	1	0.02045	0.2148	1	2	GRB2
Pubmed	28011675	CX3CR1-dependent endothelial margination modulates Ly6C(high) monocyte systemic deployment upon inflammation in mice.	Pubmed	0.01175	1	0.02045	0.2148	1	2	CX3CR1
Pubmed	30043461	Selective role of Na	Pubmed	0.01175	1	0.02045	0.2148	1	2	CX3CR1
Pubmed	22847229	Altered balance between excitatory and inhibitory inputs onto CA1 pyramidal neurons from SV2A-deficient but not SV2B-deficient mice.	Pubmed	0.01175	1	0.02045	0.2148	1	2	SV2B
Pubmed	21674249	Association of expression of kruppel-like factor 4 and kruppel-like factor 5 with the clinical manifestations of breast cancer.	Pubmed	0.01175	1	0.02045	0.2148	1	2	KLF4
Pubmed	9686597	Mouse MD-1, a molecule that is physically associated with RP105 and positively regulates its expression.	Pubmed	0.01175	1	0.02045	0.2148	1	2	LY86
Pubmed	21183229	Chronic stress promotes lymphocyte reduction through TLR2 mediated PI3K signaling in a ?-arrestin 2 dependent manner.	Pubmed	0.01175	1	0.02045	0.2148	1	2	TLR2
Pubmed	16333313	Family based association analysis of the IL2 and IL15 genes in allergic disorders.	Pubmed	0.01175	1	0.02045	0.2148	1	2	IL15
Pubmed	29540477	The cellular stress proteins CHCHD10 and MNRR1 (CHCHD2): Partners in mitochondrial and nuclear function and dysfunction.	Pubmed	0.01175	1	0.02045	0.2148	1	2	CHCHD10
Pubmed	18606652	Immune opsonins modulate BLyS/BAFF release in a receptor-specific fashion.	Pubmed	0.01175	1	0.02045	0.2148	1	2	FCGR1A
Pubmed	2967291	Cloning and expression of cDNA for human endonexin II, a Ca2+ and phospholipid binding protein.	Pubmed	0.01175	1	0.02045	0.2148	1	2	ANXA5
Pubmed	18501656	The alpha4beta1 integrin in sickle cell disease.	Pubmed	0.01175	1	0.02045	0.2148	1	2	ITGA4
Pubmed	18067993	Mycobacterium bovis BCG Toll-like receptors 2 and 4 cooperation increases the innate epithelial immune response.	Pubmed	0.01175	1	0.02045	0.2148	1	2	TLR2
Pubmed	20471681	Toll-like receptor 2 and class B scavenger receptor type I are required for bacterial uptake by trophoblast giant cells.	Pubmed	0.01175	1	0.02045	0.2148	1	2	TLR2
Pubmed	20123979	Myeloid translocation gene 16 (MTG16) interacts with Notch transcription complex components to integrate Notch signaling in hematopoietic cell fate specification.	Pubmed	0.01175	1	0.02045	0.2148	1	2	CBFA2T3
Pubmed	24651485	HMGB1-promoted and TLR2/4-dependent NK cell maturation and activation take part in rotavirus-induced murine biliary atresia.	Pubmed	0.01175	1	0.02045	0.2148	1	2	TLR2
Pubmed	21490391	Lipid-induced insulin resistance mediated by the proinflammatory receptor TLR4 requires saturated fatty acid-induced ceramide biosynthesis in mice.	Pubmed	0.01175	1	0.02045	0.2148	1	2	TLR2
Pubmed	25527567	Correlation between peripheral blood and bone marrow regarding FLT3-ITD and NPM1 mutational status in patients with acute myeloid leukemia.	Pubmed	0.01175	1	0.02045	0.2148	1	2	FLT3
Pubmed	27207794	Macrophage colony-stimulating factor receptor marks and regulates a fetal myeloid-primed B-cell progenitor in mice.	Pubmed	0.01175	1	0.02045	0.2148	1	2	FLT3
Pubmed	21297660	Loss of a single Hic1 allele accelerates polyp formation in Apc(?716) mice.	Pubmed	0.01175	1	0.02045	0.2148	1	2	APC
Pubmed	27941884	Emergent role of the fractalkine axis in dissemination of peritoneal metastasis from epithelial ovarian carcinoma.	Pubmed	0.01175	1	0.02045	0.2148	1	2	CX3CR1
Pubmed	17039568	In vivo CD44-CD49d complex formation in autoimmune disease has consequences on T cell activation and apoptosis resistance.	Pubmed	0.01175	1	0.02045	0.2148	1	2	ITGA4
Pubmed	8267879	A novel chymotrypsin-like serine proteinase from human lung.	Pubmed	0.01175	1	0.02045	0.2148	1	2	CTRL
Pubmed	26105197	South African HIV-1 subtype C transmitted variants with a specific V2 motif show higher dependence on ?4?7 for replication.	Pubmed	0.01175	1	0.02045	0.2148	1	2	ITGA4
Pubmed	11340155	All in the family: the BTB/POZ, KRAB, and SCAN domains.	Pubmed	0.01175	1	0.02045	0.2148	1	2	SCAND1
Pubmed	15958588	Potent modulation of intestinal tumorigenesis in Apcmin/+ mice by the polyamine catabolic enzyme spermidine/spermine N1-acetyltransferase.	Pubmed	0.01175	1	0.02045	0.2148	1	2	APC
Pubmed	17454753	No difference in the occurrence of mismatch repair defects and APC and CTNNB1 genes mutation in a multi-racial colorectal carcinoma patient cohort.	Pubmed	0.01175	1	0.02045	0.2148	1	2	APC
Pubmed	22751949	Thymidine phosphorylase enhances reactive oxygen species generation and interleukin-8 expression in human cancer cells.	Pubmed	0.01175	1	0.02045	0.2148	1	2	TYMP
Pubmed	9705962	SLP-65: a new signaling component in B lymphocytes which requires expression of the antigen receptor for phosphorylation.	Pubmed	0.01175	1	0.02045	0.2148	1	2	GRB2
Pubmed	15254700	Thymidine phosphorylase and dihydropyrimidine dehydrogenase expression in hepatocellular carcinoma and metastatic liver cancer.	Pubmed	0.01175	1	0.02045	0.2148	1	2	TYMP
Pubmed	25768734	Involvement of CX3CL1/CX3CR1 signaling in spinal long term potentiation.	Pubmed	0.01175	1	0.02045	0.2148	1	2	CX3CR1
Pubmed	28827115	Effect of IL15 rs10833 and SCARB1 rs10846744 on virologic responses in chronic hepatitis C patients treated with pegylated interferon-? and ribavirin.	Pubmed	0.01175	1	0.02045	0.2148	1	2	IL15
Pubmed	15190057	Lipopolysaccharide and double-stranded RNA up-regulate toll-like receptor 2 independently of myeloid differentiation factor 88.	Pubmed	0.01175	1	0.02045	0.2148	1	2	TLR2
Pubmed	19204163	GAB2 as an Alzheimer disease susceptibility gene: follow-up of genomewide association results.	Pubmed	0.01175	1	0.02045	0.2148	1	2	GOLM1
Pubmed	26446998	Lipid peroxidation and glutathione peroxidase activity relationship in breast cancer depends on functional polymorphism of GPX1.	Pubmed	0.01175	1	0.02045	0.2148	1	2	GPX1
Pubmed	16365444	IL-15 regulates CD8+ T cell contraction during primary infection.	Pubmed	0.01175	1	0.02045	0.2148	1	2	IL15
Pubmed	28412746	Krüppel-like factor 4 (KLF4) regulates the miR-183~96~182 cluster under physiologic and pathologic conditions.	Pubmed	0.01175	1	0.02045	0.2148	1	2	KLF4
Pubmed	20041188	CX3CR1 is expressed by human B lymphocytes and mediates [corrected] CX3CL1 driven chemotaxis of tonsil centrocytes.	Pubmed	0.01175	1	0.02045	0.2148	1	2	CX3CR1
Pubmed	17264675	Beyond regulation of cell adhesion: local control of RhoA at the cleavage furrow by the p0071 catenin.	Pubmed	0.01175	1	0.02045	0.2148	1	2	CTNND1
Pubmed	11156409	Identification of a caspase-2 isoform that behaves as an endogenous inhibitor of the caspase cascade.	Pubmed	0.01175	1	0.02045	0.2148	1	2	CRADD
Pubmed	21217015	TLR1/TLR2 agonist induces tumor regression by reciprocal modulation of effector and regulatory T cells.	Pubmed	0.01175	1	0.02045	0.2148	1	2	TLR2
Pubmed	28442042	Growth arrest specific 1 (Gas1) and glial cell line-derived neurotrophic factor receptor ?1 (Gfr?1), two mouse oocyte glycosylphosphatidylinositol-anchored proteins, are involved in fertilisation.	Pubmed	0.01175	1	0.02045	0.2148	1	2	GAS1
Pubmed	23463005	Neuron-released oligomeric ?-synuclein is an endogenous agonist of TLR2 for paracrine activation of microglia.	Pubmed	0.01175	1	0.02045	0.2148	1	2	TLR2
Pubmed	24367259	Intestinal CD103+ dendritic cells are key players in the innate immune control of Cryptosporidium parvum infection in neonatal mice.	Pubmed	0.01175	1	0.02045	0.2148	1	2	CX3CR1
Pubmed	17129786	p120-catenin and p190RhoGAP regulate cell-cell adhesion by coordinating antagonism between Rac and Rho.	Pubmed	0.01175	1	0.02045	0.2148	1	2	CTNND1
Pubmed	2322568	Structure and in vitro transcription of the rat CYP2A1 and CYP2A2 genes and regional localization of the CYP2A gene subfamily on mouse chromosome 7.	Pubmed	0.01175	1	0.02045	0.2148	1	2	FES
Pubmed	15571260	Upregulation of platelet derived endothelial cell growth factor/thymidine phosphorylase by interferon alpha.	Pubmed	0.01175	1	0.02045	0.2148	1	2	TYMP
Pubmed	23160057	Increased expression of ?? (CD49b), ?? (CD49d) and ?? (CD29) integrin subunits on peripheral blood T lymphocytes in clinically stable mild-to-moderate persistent asthma.	Pubmed	0.01175	1	0.02045	0.2148	1	2	ITGA4
Pubmed	16287841	ETO-2 associates with SCL in erythroid cells and megakaryocytes and provides repressor functions in erythropoiesis.	Pubmed	0.01175	1	0.02045	0.2148	1	2	CBFA2T3
Pubmed	17389503	Changes in Toll-like receptor (TLR)-2 and TLR4 expression and function but not polymorphisms are associated with acute anterior uveitis.	Pubmed	0.01175	1	0.02045	0.2148	1	2	TLR2
Pubmed	9694876	Grb2 forms an inducible protein complex with CD28 through a Src homology 3 domain-proline interaction.	Pubmed	0.01175	1	0.02045	0.2148	1	2	GRB2
Pubmed	26316589	Effect of dietary fructose on portal and systemic serum fructose levels in rats and in KHK-/- and GLUT5-/- mice.	Pubmed	0.01175	1	0.02045	0.2148	1	2	SLC2A5
Pubmed	17523212	Absence of functional alternative complement pathway alleviates lupus cerebritis.	Pubmed	0.01175	1	0.02045	0.2148	1	2	CFB
Pubmed	27260655	A balanced translocation disrupting BCL2L10 and PNLDC1 segregates with affective psychosis.	Pubmed	0.01175	1	0.02045	0.2148	1	2	BCL2L10
Pubmed	2536941	A secreted form of the human lymphocyte cell surface molecule CD8 arises from alternative splicing.	Pubmed	0.01175	1	0.02045	0.2148	1	2	CD8B
Pubmed	10359596	Deciphering the nuclear import pathway for the cytoskeletal red cell protein 4.1R.	Pubmed	0.01175	1	0.02045	0.2148	1	2	EPB41
Pubmed	25815427	Acute Inhibition of MEK Suppresses Congenital Melanocytic Nevus Syndrome in a Murine Model Driven by Activated NRAS and Wnt Signaling.	Pubmed	0.01175	1	0.02045	0.2148	1	2	APC
Pubmed	17442924	The Pro-Th1 cytokine IL-12 enhances IL-4 production by invariant NKT cells: relevance for T cell-mediated hepatitis.	Pubmed	0.01175	1	0.02045	0.2148	1	2	CD1D
Pubmed	26524661	GFP-specific CD8 T cells enable targeted cell depletion and visualization of T-cell interactions.	Pubmed	0.01175	1	0.02045	0.2148	1	2	CX3CR1
Pubmed	20837143	Lessons from functional and structural analyses of disease-associated genetic variants in the complement alternative pathway.	Pubmed	0.01175	1	0.02045	0.2148	1	2	CFB
Pubmed	27450956	GPX1 Pro198Leu polymorphism and GSTM1 deletion do not affect selenium and mercury status in mildly exposed Amazonian women in an urban population.	Pubmed	0.01175	1	0.02045	0.2148	1	2	GPX1
Pubmed	9172305	Chromosomal assignment of six muscle-specific genes in cattle.	Pubmed	0.01175	1	0.02045	0.2148	1	2	CLCN1
Pubmed	10458911	Isolation, characterization, and mapping of the mouse and human Fgd2 genes, faciogenital dysplasia (FGD1; Aarskog syndrome) gene homologues.	Pubmed	0.01175	1	0.02045	0.2148	1	2	FGD2
Pubmed	15767571	Colonic tumorigenesis in BubR1+/-ApcMin/+ compound mutant mice is linked to premature separation of sister chromatids and enhanced genomic instability.	Pubmed	0.01175	1	0.02045	0.2148	1	2	APC
Pubmed	15143282	Regulation of phagosome maturation by signals from toll-like receptors.	Pubmed	0.01175	1	0.02045	0.2148	1	2	TLR2
Pubmed	27943385	M2000 (?-D-Mannuronic Acid) as a Novel Antagonist for Blocking the TLR2 and TLR4 Downstream Signalling Pathway.	Pubmed	0.01175	1	0.02045	0.2148	1	2	TLR2
Pubmed	19088062	CD8beta knockout mice mount normal anti-viral CD8+ T cell responses--but why?	Pubmed	0.01175	1	0.02045	0.2148	1	2	CD8B
Pubmed	19124750	Cell-mediated immunity to Toxoplasma gondii develops primarily by local Th1 host immune responses in the absence of parasite replication.	Pubmed	0.01175	1	0.02045	0.2148	1	2	IL15
Pubmed	27063801	NKT cells mediate the recruitment of neutrophils by stimulating epithelial chemokine secretion during colitis.	Pubmed	0.01175	1	0.02045	0.2148	1	2	CD1D
Pubmed	11579204	Farnesoid X-activated receptor induces apolipoprotein C-II transcription: a molecular mechanism linking plasma triglyceride levels to bile acids.	Pubmed	0.01175	1	0.02045	0.2148	1	2	APOC2
Pubmed	7518439	Interaction of the c-fes proto-oncogene product with the interleukin-4 receptor.	Pubmed	0.01175	1	0.02045	0.2148	1	2	FES
Pubmed	16557300	Essential role of TNF family molecule LIGHT as a cytokine in the pathogenesis of hepatitis.	Pubmed	0.01175	1	0.02045	0.2148	1	2	CD1D
Pubmed	23055343	Aberrant promoter methylation of the RASSF1A and APC genes in epithelial ovarian carcinoma development.	Pubmed	0.01175	1	0.02045	0.2148	1	2	APC
Pubmed	15240673	Antigen-specific lymphocyte sequestration in lymphoid organs: lack of essential roles for alphaL and alpha4 integrin-dependent adhesion or Galphai protein-coupled receptor signaling.	Pubmed	0.01175	1	0.02045	0.2148	1	2	ITGA4
Pubmed	25918379	IL-33 activates tumor stroma to promote intestinal polyposis.	Pubmed	0.01175	1	0.02045	0.2148	1	2	APC
Pubmed	15946945	Cyclin D1 is not an immediate target of beta-catenin following Apc loss in the intestine.	Pubmed	0.01175	1	0.02045	0.2148	1	2	APC
Pubmed	26345926	SLC2A9 and ZNF518B polymorphisms correlate with gout-related metabolic indices in Chinese Tibetan populations.	Pubmed	0.01175	1	0.02045	0.2148	1	2	SLC2A9
Pubmed	17916440	Soluble CD14 and toll-like receptor-2 are potential salivary biomarkers for oral lichen planus and burning mouth syndrome.	Pubmed	0.01175	1	0.02045	0.2148	1	2	TLR2
Pubmed	21372296	High-mobility group box-1 mediates toll-like receptor 4-dependent angiogenesis.	Pubmed	0.01175	1	0.02045	0.2148	1	2	TLR2
Pubmed	10022820	ETO-2, a new member of the ETO-family of nuclear proteins.	Pubmed	0.01175	1	0.02045	0.2148	1	2	CBFA2T3
Pubmed	16763565	Misorientation and reduced stretching of aligned sister kinetochores promote chromosome missegregation in EB1- or APC-depleted cells.	Pubmed	0.01175	1	0.02045	0.2148	1	2	APC
Pubmed	17827066	Hyperexpression of FcgammaRI and Toll-like receptor 4 in the intestinal mast cells of Crohn's disease patients.	Pubmed	0.01175	1	0.02045	0.2148	1	2	FCGR1A
Pubmed	19713767	Transcriptional and electrophysiological consequences of KChIP2-mediated regulation of CaV1.2.	Pubmed	0.01175	1	0.02045	0.2148	1	2	KCNIP2
Pubmed	8994038	Linkage of G protein-coupled receptors to the MAPK signaling pathway through PI 3-kinase gamma.	Pubmed	0.01175	1	0.02045	0.2148	1	2	GRB2
Pubmed	24802248	The hydrophobic contacts between the center of the ?I domain and the ?1/?7 helices are crucial for the low-affinity state of integrin ?4 ?7.	Pubmed	0.01175	1	0.02045	0.2148	1	2	ITGA4
Pubmed	21701067	Constitutive IKK2 activation in intestinal epithelial cells induces intestinal tumors in mice.	Pubmed	0.01175	1	0.02045	0.2148	1	2	APC
Pubmed	21858161	Toll-like receptor 2 induced angiogenesis and invasion is mediated through the Tie2 signalling pathway in rheumatoid arthritis.	Pubmed	0.01175	1	0.02045	0.2148	1	2	TLR2
Pubmed	16342276	Folding and amyloid-fibril formation for a series of human stefins' chimeras: any correlation?	Pubmed	0.01175	1	0.02045	0.2148	1	2	CSTA
Pubmed	21179167	The histone variant macroH2A suppresses melanoma progression through regulation of CDK8.	Pubmed	0.01175	1	0.02045	0.2148	1	2	CDK8
Pubmed	10746781	The CMRF-35H gene structure predicts for an independently expressed member of an ITIM/ITAM pair of molecules localized to human chromosome 17.	Pubmed	0.01175	1	0.02045	0.2148	1	2	CD300C
Pubmed	20456615	Activation of TLR2 and TLR5 did not affect tumor progression of an oral squamous cell carcinoma, YD-10B cells.	Pubmed	0.01175	1	0.02045	0.2148	1	2	TLR2
Pubmed	29363580	Deficient Surveillance and Phagocytic Activity of Myeloid Cells Within Demyelinated Lesions in Aging Mice Visualized by	Pubmed	0.01175	1	0.02045	0.2148	1	2	CX3CR1
Pubmed	15039446	Identification of an interleukin-15alpha receptor-binding site on human interleukin-15.	Pubmed	0.01175	1	0.02045	0.2148	1	2	IL15
Pubmed	29525853	APC:T1556fs and STK11 mutations in duodenal adenomas and adenocarcinomas.	Pubmed	0.01175	1	0.02045	0.2148	1	2	APC
Pubmed	19280717	Microsatellite polymorphism in intron 2 of human Toll-like receptor 2 gene is associated with susceptibility to acute pancreatitis in Japan.	Pubmed	0.01175	1	0.02045	0.2148	1	2	TLR2
Pubmed	11062555	Molecular mechanism of NPF recognition by EH domains.	Pubmed	0.01175	1	0.02045	0.2148	1	2	EPS15
Pubmed	15726833	Relative contributions of alpha4 and alphaL integrins to IL-4-induced leukocyte rolling and adhesion.	Pubmed	0.01175	1	0.02045	0.2148	1	2	ITGA4
Pubmed	15674349	Plasminogen activator inhibitor-1 (PAI-1) modifies the formation of aggressive fibromatosis (desmoid tumor).	Pubmed	0.01175	1	0.02045	0.2148	1	2	APC
Pubmed	18551042	Genotype of human carbonyl reductase CBR3 correlates with doxorubicin disposition and toxicity.	Pubmed	0.01175	1	0.02045	0.2148	1	2	CBR1
Pubmed	17579029	IL-15 is required for sustained lymphopenia-driven proliferation and accumulation of CD8 T cells.	Pubmed	0.01175	1	0.02045	0.2148	1	2	IL15
Pubmed	8838577	Expression and subcellular distribution of glutamate receptor subunits 2/3 in the developing cerebellar cortex.	Pubmed	0.01175	1	0.02045	0.2148	1	2	GRM2
Pubmed	23734863	Spinocerebellar ataxia-13 Kv3.3 potassium channels: arginine-to-histidine mutations affect both functional and protein expression on the cell surface.	Pubmed	0.01175	1	0.02045	0.2148	1	2	KCNC3
Pubmed	22118459	Decoding the signaling of a GPCR heteromeric complex reveals a unifying mechanism of action of antipsychotic drugs.	Pubmed	0.01175	1	0.02045	0.2148	1	2	GRM2
Pubmed	15663476	Diminished Akt phosphorylation in neurons lacking glutathione peroxidase-1 (Gpx1) leads to increased susceptibility to oxidative stress-induced cell death.	Pubmed	0.01175	1	0.02045	0.2148	1	2	GPX1
Pubmed	28595383	Cooperative Interactions between Toll-Like Receptor 2 and Toll-Like Receptor 4 in Murine Klebsiella pneumoniae Infections.	Pubmed	0.01175	1	0.02045	0.2148	1	2	TLR2
Pubmed	22232704	Structural specializations of ?(4)?(7), an integrin that mediates rolling adhesion.	Pubmed	0.01175	1	0.02045	0.2148	1	2	ITGA4
Pubmed	21959264	Crystal structures of mouse and human RP105/MD-1 complexes reveal unique dimer organization of the toll-like receptor family.	Pubmed	0.01175	1	0.02045	0.2148	1	2	LY86
Pubmed	28694451	Polymorphic regulation of mitochondrial fission and fusion modifies phenotypes of microglia in neuroinflammation.	Pubmed	0.01175	1	0.02045	0.2148	1	2	CX3CR1
Pubmed	29921377	Role of APC-mediated MDR-1/CLCX-1 signaling pathway in ovarian tumors.	Pubmed	0.01175	1	0.02045	0.2148	1	2	APC
Pubmed	23647058	Implication of higher BAALC expression in combination with other gene mutations in adult cytogenetically normal acute myeloid leukemia.	Pubmed	0.01175	1	0.02045	0.2148	1	2	FLT3
Pubmed	24192815	The surface molecular signature of leukemic cells is associated with NPM1 mutations and FLT3 -ITD in patients with de novo acute myeloid leukemia.	Pubmed	0.01175	1	0.02045	0.2148	1	2	FLT3
Pubmed	17543301	Isolated Anxa5+/Sca-1+ perivascular cells from mouse meningeal vasculature retain their perivascular phenotype in vitro and in vivo.	Pubmed	0.01175	1	0.02045	0.2148	1	2	ANXA5
Pubmed	16802353	The catabolic pathway mediated by Toll-like receptors in human osteoarthritic chondrocytes.	Pubmed	0.01175	1	0.02045	0.2148	1	2	TLR2
Pubmed	10545404	Introduction of full-length APC modulates cyclooxygenase-2 expression in HT-29 human colorectal carcinoma cells at the translational level.	Pubmed	0.01175	1	0.02045	0.2148	1	2	APC
Pubmed	23690625	Fratricide of natural killer cells dressed with tumor-derived NKG2D ligand.	Pubmed	0.01175	1	0.02045	0.2148	1	2	TYROBP
Pubmed	18464259	Estrogen receptor beta deficiency enhances small intestinal tumorigenesis in ApcMin/+ mice.	Pubmed	0.01175	1	0.02045	0.2148	1	2	APC
Pubmed	15674343	Distinct gene expression patterns associated with FLT3- and NRAS-activating mutations in acute myeloid leukemia with normal karyotype.	Pubmed	0.01175	1	0.02045	0.2148	1	2	FLT3
Pubmed	15051763	Prevention of autoimmunity by targeting a distinct, noninvariant CD1d-reactive T cell population reactive to sulfatide.	Pubmed	0.01175	1	0.02045	0.2148	1	2	CD1D
Pubmed	11027493	Purification and identification of neuromedin U as an endogenous ligand for an orphan receptor GPR66 (FM3).	Pubmed	0.01175	1	0.02045	0.2148	1	2	NMUR1
Pubmed	15880819	Development of proteoglycan-induced arthritis is critically dependent on Fcgamma receptor type III expression.	Pubmed	0.01175	1	0.02045	0.2148	1	2	FCGR1A
Pubmed	22105995	TLR2 expression is regulated by microRNA miR-19 in rheumatoid fibroblast-like synoviocytes.	Pubmed	0.01175	1	0.02045	0.2148	1	2	TLR2
Pubmed	7984047	Expression of basic-helix-loop-helix transcription factor ME2 during brain development and in the regions of neuronal plasticity in the adult brain.	Pubmed	0.01175	1	0.02045	0.2148	1	2	TCF12
Pubmed	26319989	Sequencing of candidate genes in Dominican families implicates both rare exonic and common non-exonic variants for carotid intima-media thickness at bifurcation.	Pubmed	0.01175	1	0.02045	0.2148	1	2	AOAH
Pubmed	11584003	The C terminus of the metabotropic glutamate receptor subtypes 2 and 7 specifies the receptor signaling pathways.	Pubmed	0.01175	1	0.02045	0.2148	1	2	GRM2
Pubmed	7935391	Tyr-716 in the platelet-derived growth factor beta-receptor kinase insert is involved in GRB2 binding and Ras activation.	Pubmed	0.01175	1	0.02045	0.2148	1	2	GRB2
Pubmed	23068105	Mucoid Pseudomonas aeruginosa caused by mucA mutations result in activation of TLR2 in addition to TLR5 in airway epithelial cells.	Pubmed	0.01175	1	0.02045	0.2148	1	2	TLR2
Pubmed	28489079	TRPV1 channels are critical brain inflammation detectors and neuropathic pain biomarkers in mice.	Pubmed	0.01175	1	0.02045	0.2148	1	2	CX3CR1
Pubmed	21279521	Detection of ASPL/TFE3 fusion transcripts and the TFE3 antigen in formalin-fixed, paraffin-embedded tissue in a series of 18 cases of alveolar soft part sarcoma: useful diagnostic tools in cases with unusual histological features.	Pubmed	0.01175	1	0.02045	0.2148	1	2	ASPSCR1
Pubmed	23423910	Delta-catenin promotes the proliferation and invasion of colorectal cancer cells by binding to E-cadherin in a competitive manner with p120 catenin.	Pubmed	0.01175	1	0.02045	0.2148	1	2	CTNND1
Pubmed	19464661	Thromboxane A2-induced signal transduction is negatively regulated by KIAA1005 that directly interacts with thromboxane A2 receptor.	Pubmed	0.01175	1	0.02045	0.2148	1	2	RPGRIP1L
Pubmed	17241867	Enhanced recruitment of CX3CR1+ T cells by mucosal endothelial cell-derived fractalkine in inflammatory bowel disease.	Pubmed	0.01175	1	0.02045	0.2148	1	2	CX3CR1
Pubmed	12213123	Novel peptide inhibitors for Grb2 SH2 domain and their detection by surface plasmon resonance.	Pubmed	0.01175	1	0.02045	0.2148	1	2	GRB2
Pubmed	21224062	Chlamydia trachomatis infection increases fallopian tube PROKR2 via TLR2 and NF?B activation resulting in a microenvironment predisposed to ectopic pregnancy.	Pubmed	0.01175	1	0.02045	0.2148	1	2	TLR2
Pubmed	27241480	A Novel Complotype Combination Associates with Age-Related Macular Degeneration and High Complement Activation Levels in vivo.	Pubmed	0.01175	1	0.02045	0.2148	1	2	CFB
Pubmed	21865138	APC and KRAS mutations in distal colorectal polyps are related to smoking habits in men: results of a cross-sectional study.	Pubmed	0.01175	1	0.02045	0.2148	1	2	APC
Pubmed	20625999	TRPM4 enhances cell proliferation through up-regulation of the ?-catenin signaling pathway.	Pubmed	0.01175	1	0.02045	0.2148	1	2	TRPM4
Pubmed	30275197	Proteomic Identification of FLT3 and PCBP3 as Potential Prognostic Biomarkers for Pancreatic Cancer.	Pubmed	0.01175	1	0.02045	0.2148	1	2	FLT3
Pubmed	28821730	Infiltration of M1, but not M2, macrophages is impaired after unilateral ureter obstruction in Nrf2-deficient mice.	Pubmed	0.01175	1	0.02045	0.2148	1	2	PYCARD
Pubmed	12740216	Protein kinase C modifications of VE-cadherin, p120, and beta-catenin contribute to endothelial barrier dysregulation induced by thrombin.	Pubmed	0.01175	1	0.02045	0.2148	1	2	CTNND1
Pubmed	24078699	TLR2-induced IL-10 production impairs neutrophil recruitment to infected tissues during neonatal bacterial sepsis.	Pubmed	0.01175	1	0.02045	0.2148	1	2	TLR2
Pubmed	15175029	Association analysis of cystatin A and zinc finger protein 148, two genes located at the psoriasis susceptibility locus PSORS5.	Pubmed	0.01175	1	0.02045	0.2148	1	2	CSTA
Pubmed	29786546	FLT3-ITD Compared with DNMT3A R882 Mutation Is a More Powerful Independent Inferior Prognostic Factor in Adult Acute Myeloid Leukemia Patients After Allogeneic Hematopoietic Stem Cell Transplantation: A Retrospective Cohort Study	Pubmed	0.01175	1	0.02045	0.2148	1	2	FLT3
Pubmed	27641336	The microRNA-182-PDK4 axis regulates lung tumorigenesis by modulating pyruvate dehydrogenase and lipogenesis.	Pubmed	0.01175	1	0.02045	0.2148	1	2	PDK4
Pubmed	17178920	A bacterial carbohydrate links innate and adaptive responses through Toll-like receptor 2.	Pubmed	0.01175	1	0.02045	0.2148	1	2	TLR2
Pubmed	24958882	Actin-binding protein 1 links B-cell antigen receptors to negative signaling pathways.	Pubmed	0.01175	1	0.02045	0.2148	1	2	DBNL
Pubmed	19737405	The proprotein convertase PC5/6 is protective against intestinal tumorigenesis: in vivo mouse model.	Pubmed	0.01175	1	0.02045	0.2148	1	2	APC
Pubmed	22106309	Molecular basis for the differential use of glucose and glutamine in cell proliferation as revealed by synchronized HeLa cells.	Pubmed	0.01175	1	0.02045	0.2148	1	2	GLS
Pubmed	18778683	Structural basis of the differential binding of the SH3 domains of Grb2 adaptor to the guanine nucleotide exchange factor Sos1.	Pubmed	0.01175	1	0.02045	0.2148	1	2	GRB2
Pubmed	27591891	The Chromatin Remodelling Protein CHD1 Contains a Previously Unrecognised C-Terminal Helical Domain.	Pubmed	0.01175	1	0.02045	0.2148	1	2	C17orf64
Pubmed	26046663	IL-15 dependent induction of IL-18 secretion as a feedback mechanism controlling human MAIT-cell effector functions.	Pubmed	0.01175	1	0.02045	0.2148	1	2	IL15
Pubmed	26026161	A Pressure-dependent Model for the Regulation of Lipoprotein Lipase by Apolipoprotein C-II.	Pubmed	0.01175	1	0.02045	0.2148	1	2	APOC2
Pubmed	10903505	Annexin V relocates to the platelet cytoskeleton upon activation and binds to a specific isoform of actin.	Pubmed	0.01175	1	0.02045	0.2148	1	2	ANXA5
Pubmed	25959254	Impaired toll-like receptor signalling in peripheral B cells from newly diagnosed type-2 diabetic subjects.	Pubmed	0.01175	1	0.02045	0.2148	1	2	TLR2
Pubmed	26799193	TLR2 Plays a Critical Role in HMGB1-Induced Glomeruli Cell Proliferation Through the FoxO1 Signaling Pathway in Lupus Nephritis.	Pubmed	0.01175	1	0.02045	0.2148	1	2	TLR2
Pubmed	16713979	CCR6-mediated dendritic cell activation of pathogen-specific T cells in Peyer's patches.	Pubmed	0.01175	1	0.02045	0.2148	1	2	CX3CR1
Pubmed	27919943	Kinomics Screening Identifies Aberrant Phosphorylation of CDC25C in FLT3-ITD-positive AML.	Pubmed	0.01175	1	0.02045	0.2148	1	2	FLT3
Pubmed	23656633	Functional expression of amyloidogenic human stefins A and B in Pichia pastoris using codon optimization.	Pubmed	0.01175	1	0.02045	0.2148	1	2	CSTA
Pubmed	18154663	Binding to DPF-motif by the POB1 EH domain is responsible for POB1-Eps15 interaction.	Pubmed	0.01175	1	0.02045	0.2148	1	2	EPS15
Pubmed	19421039	Opposite roles of CCR2 and CX3CR1 macrophages in alkali-induced corneal neovascularization.	Pubmed	0.01175	1	0.02045	0.2148	1	2	CX3CR1
Pubmed	24817295	Evaluation of some antioxidant enzyme activities (SOD and GPX) and their polymorphisms (MnSOD2 Ala9Val, GPX1 Pro198Leu) in fibromyalgia.	Pubmed	0.01175	1	0.02045	0.2148	1	2	GPX1
Pubmed	29703961	Genetic variants in chemokine CC subfamily genes influence hepatitis C virus viral clearance.	Pubmed	0.01175	1	0.02045	0.2148	1	2	CCR1
Pubmed	16407178	Fibrillins 1 and 2 perform partially overlapping functions during aortic development.	Pubmed	0.01175	1	0.02045	0.2148	1	2	FBN2
Pubmed	16489678	Severity of ulcerative colitis is associated with a polymorphism at diamine oxidase gene but not at histamine N-methyltransferase gene.	Pubmed	0.01175	1	0.02045	0.2148	1	2	HNMT
Pubmed	12591902	Selective activation of the c-Jun NH2-terminal protein kinase signaling pathway by stimulatory KIR in the absence of KARAP/DAP12 in CD4+ T cells.	Pubmed	0.01175	1	0.02045	0.2148	1	2	TYROBP
Pubmed	30315176	Large-scale whole-exome sequencing association studies identify rare functional variants influencing serum urate levels.	Pubmed	0.01175	1	0.02045	0.2148	1	2	SLC2A9
Pubmed	25661672	Microglia are involved in pruritus induced by DNFB via the CX3CR1/p38 MAPK pathway.	Pubmed	0.01175	1	0.02045	0.2148	1	2	CX3CR1
Pubmed	16275884	TLR2 and MyD88 contribute to Lactobacillus casei extract-induced focal coronary arteritis in a mouse model of Kawasaki disease.	Pubmed	0.01175	1	0.02045	0.2148	1	2	TLR2
Pubmed	22360309	Multivalent binding and facilitated diffusion account for the formation of the Grb2-Sos1 signaling complex in a cooperative manner.	Pubmed	0.01175	1	0.02045	0.2148	1	2	GRB2
Pubmed	21037323	Cut-like homeobox 1 (CUX1) regulates expression of the fat mass and obesity-associated and retinitis pigmentosa GTPase regulator-interacting protein-1-like (RPGRIP1L) genes and coordinates leptin receptor signaling.	Pubmed	0.01175	1	0.02045	0.2148	1	2	RPGRIP1L
Pubmed	18258607	Plasminogen activator inhibitor-1 (Pai-1) blockers suppress intestinal polyp formation in Min mice.	Pubmed	0.01175	1	0.02045	0.2148	1	2	APC
Pubmed	15041961	Expression of Toll-like receptors 2 and 4 is downregulated after operation.	Pubmed	0.01175	1	0.02045	0.2148	1	2	TLR2
Pubmed	21531817	KLF4-mediated negative regulation of IFITM3 expression plays a critical role in colon cancer pathogenesis.	Pubmed	0.01175	1	0.02045	0.2148	1	2	KLF4
Pubmed	30069987	MicroRNA-1258 suppresses tumour progression via GRB2/Ras/Erk pathway in non-small-cell lung cancer.	Pubmed	0.01175	1	0.02045	0.2148	1	2	GRB2
Pubmed	16782435	Induction of inflammatory bowel disease accelerates adenoma formation in Min +/- mice.	Pubmed	0.01175	1	0.02045	0.2148	1	2	APC
Pubmed	26141233	IL-15 induces strong but short-lived tumor-infiltrating CD8 T cell responses through the regulation of Tim-3 in breast cancer.	Pubmed	0.01175	1	0.02045	0.2148	1	2	IL15
Pubmed	17713436	Association between toll-like receptor polymorphisms and the outcome of liver transplantation for chronic hepatitis C virus.	Pubmed	0.01175	1	0.02045	0.2148	1	2	TLR2
Pubmed	25134989	Toll-like receptor 4 and MAIR-II/CLM-4/LMIR2 immunoreceptor regulate VLA-4-mediated inflammatory monocyte migration.	Pubmed	0.01175	1	0.02045	0.2148	1	2	CD300C
Pubmed	25569322	Increase in the expression of inducible nitric oxide synthase on exposure to bisphenol A: a possible cause for decline in steroidogenesis in male mice.	Pubmed	0.01175	1	0.02045	0.2148	1	2	STAR
Pubmed	17641205	CCR1/CCL5 (RANTES) receptor-ligand interactions modulate allogeneic T-cell responses and graft-versus-host disease following stem-cell transplantation.	Pubmed	0.01175	1	0.02045	0.2148	1	2	CCR1
Pubmed	24582753	Over-expression of FoxM1 is associated with adverse prognosis and FLT3-ITD in acute myeloid leukemia.	Pubmed	0.01175	1	0.02045	0.2148	1	2	FLT3
Pubmed	12889997	Association between polymorphisms in the human chemokine receptor genes CCR2 and CX3CR1 and rheumatoid arthritis.	Pubmed	0.01175	1	0.02045	0.2148	1	2	CX3CR1
Pubmed	22668509	Thymidine phosphorylase inhibits vascular smooth muscle cell proliferation via upregulation of STAT3.	Pubmed	0.01175	1	0.02045	0.2148	1	2	TYMP
Pubmed	22155367	Disruption of Klf4 in villin-positive gastric progenitor cells promotes formation and progression of tumors of the antrum in mice.	Pubmed	0.01175	1	0.02045	0.2148	1	2	KLF4
Pubmed	23764754	IMP1 promotes tumor growth, dissemination and a tumor-initiating cell phenotype in colorectal cancer cell xenografts.	Pubmed	0.01175	1	0.02045	0.2148	1	2	APC
Pubmed	25422268	Toll-like receptor 2 and NLRP3 cooperate to recognize a functional bacterial amyloid, curli.	Pubmed	0.01175	1	0.02045	0.2148	1	2	TLR2
Pubmed	12588460	Immunohistochemical localization of Toll-like receptors 2 and 4 in gingival tissue from patients with periodontitis.	Pubmed	0.01175	1	0.02045	0.2148	1	2	TLR2
Pubmed	21951685	In vivo structure/function and expression analysis of the CX3C chemokine fractalkine.	Pubmed	0.01175	1	0.02045	0.2148	1	2	CX3CR1
Pubmed	28800318	MiR-513c suppresses neuroblastoma cell migration, invasion, and proliferation through direct targeting glutaminase (GLS).	Pubmed	0.01175	1	0.02045	0.2148	1	2	GLS
Pubmed	10489374	Synergy between tumor suppressor APC and the beta-catenin-Tcf4 target Tcf1.	Pubmed	0.01175	1	0.02045	0.2148	1	2	APC
Pubmed	22902925	Regulation of HOXA9 activity by predominant expression of DACH1 against C/EBP? and GATA-1 in myeloid leukemia with MLL-AF9.	Pubmed	0.01175	1	0.02045	0.2148	1	2	DACH1
Pubmed	20142363	In vivo role of Flt3 ligand and dendritic cells in NK cell homeostasis.	Pubmed	0.01175	1	0.02045	0.2148	1	2	IL15
Pubmed	11865977	Haptoglobin, inflammation, and tumorigenesis in the MIN mouse.	Pubmed	0.01175	1	0.02045	0.2148	1	2	APC
Pubmed	20616112	Involvement of TLR2 and TLR4 in cell responses to Rickettsia akari.	Pubmed	0.01175	1	0.02045	0.2148	1	2	TLR2
Pubmed	26477504	Superoxide dismutase 1 and glutathione peroxidase 1 are involved in the protective effect of sulodexide on vascular endothelial cells exposed to oxygen-glucose deprivation.	Pubmed	0.01175	1	0.02045	0.2148	1	2	GPX1
Pubmed	25935862	The evolving role of toll-like receptors in diabetic vascular complications.	Pubmed	0.01175	1	0.02045	0.2148	1	2	TLR2
Pubmed	16707793	The anion-selective pore of the bestrophins, a family of chloride channels associated with retinal degeneration.	Pubmed	0.01175	1	0.02045	0.2148	1	2	BEST1
Pubmed	24249711	Toll-like receptor-2 mediates adaptive cardiac hypertrophy in response to pressure overload through interleukin-1? upregulation via nuclear factor ?B activation.	Pubmed	0.01175	1	0.02045	0.2148	1	2	TLR2
Pubmed	22517657	The role of liver fructose-1,6-bisphosphatase in regulating appetite and adiposity.	Pubmed	0.01175	1	0.02045	0.2148	1	2	FBP1
Pubmed	16831125	Mice deficient in Cu,Zn-superoxide dismutase are resistant to acetaminophen toxicity.	Pubmed	0.01175	1	0.02045	0.2148	1	2	GPX1
Pubmed	20164431	Ischemic injury enhances dendritic cell immunogenicity via TLR4 and NF-kappa B activation.	Pubmed	0.01175	1	0.02045	0.2148	1	2	TLR2
Pubmed	18421225	Ccl2/Cx3cr1-deficient mice: an animal model for age-related macular degeneration.	Pubmed	0.01175	1	0.02045	0.2148	1	2	CX3CR1
Pubmed	9124372	Airway recruitment of leukocytes in mice is dependent on alpha4-integrins and vascular cell adhesion molecule-1.	Pubmed	0.01175	1	0.02045	0.2148	1	2	ITGA4
Pubmed	10548469	Photoreceptor localization of the KIF3A and KIF3B subunits of the heterotrimeric microtubule motor kinesin II in vertebrate retina.	Pubmed	0.01175	1	0.02045	0.2148	1	2	KIF3A
Pubmed	24184354	NPMc+ cooperates with Flt3/ITD mutations to cause acute leukemia recapitulating human disease.	Pubmed	0.01175	1	0.02045	0.2148	1	2	FLT3
Pubmed	29691318	Control of motor coordination by astrocytic tonic GABA release through modulation of excitation/inhibition balance in cerebellum.	Pubmed	0.01175	1	0.02045	0.2148	1	2	BEST1
Pubmed	28912156	Neutrophils Are Critical for Myelin Removal in a Peripheral Nerve Injury Model of Wallerian Degeneration.	Pubmed	0.01175	1	0.02045	0.2148	1	2	CX3CR1
Pubmed	15138284	NLS-dependent nuclear localization of p120ctn is necessary to relieve Kaiso-mediated transcriptional repression.	Pubmed	0.01175	1	0.02045	0.2148	1	2	CTNND1
Pubmed	20132416	Combinatorial interference of toll-like receptor 2 and 4 synergistically stabilizes atherosclerotic plaque in apolipoprotein E-knockout mice.	Pubmed	0.01175	1	0.02045	0.2148	1	2	TLR2
Pubmed	26163371	Genetic Cell Ablation Reveals Clusters of Local Self-Renewing Microglia in the Mammalian Central Nervous System.	Pubmed	0.01175	1	0.02045	0.2148	1	2	CX3CR1
Pubmed	21204897	Interleukin-15 induces interleukin-17 production by synovial T cell lines from patients with rheumatoid arthritis.	Pubmed	0.01175	1	0.02045	0.2148	1	2	IL15
Pubmed	18755634	TLR4 single-nucleotide polymorphisms alter mucosal cytokine and chemokine patterns in Mexican patients with Helicobacter pylori-associated gastroduodenal diseases.	Pubmed	0.01175	1	0.02045	0.2148	1	2	TLR2
Pubmed	23592133	Short-term inhalation of nitric oxide inhibits activations of toll-like receptor 2 and 4 in the lung after ischemia-reperfusion injury in mice.	Pubmed	0.01175	1	0.02045	0.2148	1	2	TLR2
Pubmed	20732850	Interleukin-15 attenuates transforming growth factor-?1-induced myofibroblast differentiation in human fetal lung fibroblasts.	Pubmed	0.01175	1	0.02045	0.2148	1	2	IL15
Pubmed	29097210	miR-137 inhibits glutamine catabolism and growth of malignant melanoma by targeting glutaminase.	Pubmed	0.01175	1	0.02045	0.2148	1	2	GLS
Pubmed	9830036	Zinc is essential for binding of p56(lck) to CD4 and CD8alpha.	Pubmed	0.01175	1	0.02045	0.2148	1	2	CD8B
Pubmed	22090132	GRB2 interaction with the ecotropic murine leukemia virus receptor, mCAT-1, controls virus entry and is stimulated by virus binding.	Pubmed	0.01175	1	0.02045	0.2148	1	2	GRB2
Pubmed	23209317	Sustained effector function of IL-12/15/18-preactivated NK cells against established tumors.	Pubmed	0.01175	1	0.02045	0.2148	1	2	IL15
Pubmed	21057775	Memantine-induced brain activation as a model for the rapid screening of potential novel antipsychotic compounds: exemplified by activity of an mGlu2/3 receptor agonist.	Pubmed	0.01175	1	0.02045	0.2148	1	2	GRM2
Pubmed	23638011	MicroRNA-146a is upregulated by and negatively regulates TLR2 signaling.	Pubmed	0.01175	1	0.02045	0.2148	1	2	TLR2
Pubmed	7527391	Independent binding of peptide ligands to the SH2 and SH3 domains of Grb2.	Pubmed	0.01175	1	0.02045	0.2148	1	2	GRB2
Pubmed	29989576	[Transcription Factor SAP30 Is Involved in the Activation of NETO2 Gene Expression in Clear Cell Renal Cell Carcinoma].	Pubmed	0.01175	1	0.02045	0.2148	1	2	NETO2
Pubmed	24143215	Identification of microRNAs that regulate TLR2-mediated trophoblast apoptosis and inhibition of IL-6 mRNA.	Pubmed	0.01175	1	0.02045	0.2148	1	2	TLR2
Pubmed	12535747	Two polymorphisms in the fracalkine receptor CX3CR1 are not associated with peripheral arterial disease.	Pubmed	0.01175	1	0.02045	0.2148	1	2	CX3CR1
Pubmed	18192111	Prognostic significance of FLT3 internal tandem duplication and NPM1 mutations in acute myeloid leukemia in an unselected patient population.	Pubmed	0.01175	1	0.02045	0.2148	1	2	FLT3
Pubmed	8479540	The SH2 and SH3 domains of mammalian Grb2 couple the EGF receptor to the Ras activator mSos1.	Pubmed	0.01175	1	0.02045	0.2148	1	2	GRB2
Pubmed	15231829	Asb6, an adipocyte-specific ankyrin and SOCS box protein, interacts with APS to enable recruitment of elongins B and C to the insulin receptor signaling complex.	Pubmed	0.01175	1	0.02045	0.2148	1	2	SH2B2
Pubmed	24670381	MiR-146a negatively regulates TLR2-induced inflammatory responses in keratinocytes.	Pubmed	0.01175	1	0.02045	0.2148	1	2	TLR2
Pubmed	25873173	Mutational cooperativity linked to combinatorial epigenetic gain of function in acute myeloid leukemia.	Pubmed	0.01175	1	0.02045	0.2148	1	2	FLT3
Pubmed	27595705	miR-582-5P induces colorectal cancer cell proliferation by targeting adenomatous polyposis coli.	Pubmed	0.01175	1	0.02045	0.2148	1	2	APC
Pubmed	12890428	Toll-like receptor-mediated activation of B cells and macrophages by polysaccharide isolated from cell culture of Acanthopanax senticosus.	Pubmed	0.01175	1	0.02045	0.2148	1	2	TLR2
Pubmed	24037894	Most patients with cancer-associated dermatomyositis have antibodies to nuclear matrix protein NXP-2 or transcription intermediary factor 1?.	Pubmed	0.01175	1	0.02045	0.2148	1	2	TRIM33
Pubmed	15258578	T cells express a phagocyte-type NADPH oxidase that is activated after T cell receptor stimulation.	Pubmed	0.01175	1	0.02045	0.2148	1	2	NCF1
Pubmed	21625017	Variant Toll-like receptor4 (Asp299Gly and Thr399Ile alleles) and Toll-like receptor2 (Arg753Gln and Arg677Trp alleles) in colorectal cancer.	Pubmed	0.01175	1	0.02045	0.2148	1	2	TLR2
Pubmed	16871233	Antioxidant enzyme gene delivery to protect from HIV-1 gp120-induced neuronal apoptosis.	Pubmed	0.01175	1	0.02045	0.2148	1	2	GPX1
Pubmed	22044003	Synthesis of Cis-fused pyran indolocarbazole derivatives that inhibit FLT3 kinase and the DNA damage kinase, checkpoint kinase 1.	Pubmed	0.01175	1	0.02045	0.2148	1	2	FLT3
Pubmed	23288701	Combining integrated genomics and functional genomics to dissect the biology of a cancer-associated, aberrant transcription factor, the ASPSCR1-TFE3 fusion oncoprotein.	Pubmed	0.01175	1	0.02045	0.2148	1	2	ASPSCR1
Pubmed	28691930	Ly6Clo monocytes drive immunosuppression and confer resistance to anti-VEGFR2 cancer therapy.	Pubmed	0.01175	1	0.02045	0.2148	1	2	CX3CR1
Pubmed	28440409	MicroRNA-145 regulates the differentiation of human adipose-derived stem cells to smooth muscle cells via targeting Krüppel-like factor 4.	Pubmed	0.01175	1	0.02045	0.2148	1	2	KLF4
Pubmed	9368064	Growth factors stimulate tyrosine dephosphorylation of p75 and its dissociation from the SH2 domain of Grb2.	Pubmed	0.01175	1	0.02045	0.2148	1	2	GRB2
Pubmed	26511139	Correlation between mutations and mRNA expression of APC and MUTYH genes: new insight into hereditary colorectal polyposis predisposition.	Pubmed	0.01175	1	0.02045	0.2148	1	2	APC
Pubmed	8945508	Suppression of intestinal polyposis in Apc delta716 knockout mice by inhibition of cyclooxygenase 2 (COX-2).	Pubmed	0.01175	1	0.02045	0.2148	1	2	APC
Pubmed	24672757	Counteracting activities of OCT4 and KLF4 during reprogramming to pluripotency.	Pubmed	0.01175	1	0.02045	0.2148	1	2	KLF4
Pubmed	20416302	Loss of single immunoglobulin interlukin-1 receptor-related molecule leads to enhanced colonic polyposis in Apc(min) mice.	Pubmed	0.01175	1	0.02045	0.2148	1	2	APC
Pubmed	18624295	Co-inhibitory roles for glucocorticoid-induced TNF receptor in CD1d-dependent natural killer T cells.	Pubmed	0.01175	1	0.02045	0.2148	1	2	CD1D
Pubmed	23050013	Hypoxia induces PDK4 gene expression through induction of the orphan nuclear receptor ERR?.	Pubmed	0.01175	1	0.02045	0.2148	1	2	PDK4
Pubmed	15030585	Blocking CC chemokine receptor (CCR) 1 and CCR5 during herpes simplex virus type 2 infection in vivo impairs host defence and perturbs the cytokine response.	Pubmed	0.01175	1	0.02045	0.2148	1	2	CCR1
Pubmed	22104247	Clinical implications of non-A-type NPM1 and FLT3 mutations in patients with normal karyotype acute myeloid leukemia.	Pubmed	0.01175	1	0.02045	0.2148	1	2	FLT3
Pubmed	19864471	Differential effects of reactive nitrogen species on DNA base excision repair initiated by the alkyladenine DNA glycosylase.	Pubmed	0.01175	1	0.02045	0.2148	1	2	APC
Pubmed	23526993	TLR2 and Nod2 mediate resistance or susceptibility to fatal intracellular Ehrlichia infection in murine models of ehrlichiosis.	Pubmed	0.01175	1	0.02045	0.2148	1	2	TLR2
Pubmed	27858335	GOLM1-regulated EGFR/RTK recycling is a novel target for combating HCC metastasis.	Pubmed	0.01175	1	0.02045	0.2148	1	2	GOLM1
Pubmed	24950691	LCAT deficiency does not impair amyloid metabolism in APP/PS1 mice.	Pubmed	0.01175	1	0.02045	0.2148	1	2	LCAT
Pubmed	23584220	Immunohistohemical expression of the chemokine fractalkine and its receptor in the human brain cortex after severe traumatic brain injury and brain hemorrhage.	Pubmed	0.01175	1	0.02045	0.2148	1	2	CX3CR1
Pubmed	17318811	Autoimmunity, spontaneous tumourigenesis, and IL-15 insufficiency in mice with a targeted disruption of the tumour suppressor gene Fus1.	Pubmed	0.01175	1	0.02045	0.2148	1	2	IL15
Pubmed	8022809	Interaction of Grb2 via its Src homology 3 domains with synaptic proteins including synapsin I.	Pubmed	0.01175	1	0.02045	0.2148	1	2	GRB2
Pubmed	15994412	Toll-like receptor 4 mediates mitochondrial DNA damage and biogenic responses after heat-inactivated E. coli.	Pubmed	0.01175	1	0.02045	0.2148	1	2	TLR2
Pubmed	21680534	Aberrant methylation of RARbeta2 and APC genes in voided urine as molecular markers for early detection of bilharzial and nonbilharzial bladder cancer.	Pubmed	0.01175	1	0.02045	0.2148	1	2	APC
Pubmed	22733614	FLT3 and NPM1 mutations in a cohort of AML patients and detection of a novel mutation in tyrosine kinase domain of FLT3 gene from Western India.	Pubmed	0.01175	1	0.02045	0.2148	1	2	FLT3
Pubmed	12975352	Importance of extra- and intracellular domains of TLR1 and TLR2 in NFkappa B signaling.	Pubmed	0.01175	1	0.02045	0.2148	1	2	TLR2
Pubmed	11238651	CXC chemokine receptor 2 but not C-C chemokine receptor 1 expression is essential for neutrophil recruitment to the cornea in helminth-mediated keratitis (river blindness).	Pubmed	0.01175	1	0.02045	0.2148	1	2	CCR1
Pubmed	19584833	DNA promoter hypermethylation of p16 and APC predicts neoplastic progression in Barrett's esophagus.	Pubmed	0.01175	1	0.02045	0.2148	1	2	APC
Pubmed	19074136	Cbl enforces an SLP76-dependent signaling pathway for T cell differentiation.	Pubmed	0.01175	1	0.02045	0.2148	1	2	LCP2
Pubmed	21722182	Toll-like receptor 2 monoclonal antibody or/and Toll-like receptor 4 monoclonal antibody increase counts of Lactobacilli and Bifidobacteria in dextran sulfate sodium-induced colitis in mice.	Pubmed	0.01175	1	0.02045	0.2148	1	2	TLR2
Pubmed	24069528	Cavin-3 dictates the balance between ERK and Akt signaling.	Pubmed	0.01175	1	0.02045	0.2148	1	2	CAVIN3
Pubmed	17505143	CX3CR1 polymorphisms are associated with atopy but not asthma in German children.	Pubmed	0.01175	1	0.02045	0.2148	1	2	CX3CR1
Pubmed	17892476	Activation of human neutrophils with Helicobacter pylori and the role of Toll-like receptors 2 and 4 in the response.	Pubmed	0.01175	1	0.02045	0.2148	1	2	TLR2
Pubmed	28400155	Histaminergic gene polymorphisms associated with sedation in clozapine-treated patients.	Pubmed	0.01175	1	0.02045	0.2148	1	2	HNMT
Pubmed	25245760	Progressive replacement of embryo-derived cardiac macrophages with age.	Pubmed	0.01175	1	0.02045	0.2148	1	2	CX3CR1
Pubmed	27310876	?-Integrin expression and function modulates presentation of cell surface calreticulin.	Pubmed	0.01175	1	0.02045	0.2148	1	2	ITGA4
Pubmed	21328347	Inactivation of the vitamin D receptor in APC(min/+) mice reveals a critical role for the vitamin D receptor in intestinal tumor growth.	Pubmed	0.01175	1	0.02045	0.2148	1	2	APC
Pubmed	18941119	CD49d provides access to "untouched" human Foxp3+ Treg free of contaminating effector cells.	Pubmed	0.01175	1	0.02045	0.2148	1	2	ITGA4
Pubmed	22583869	A highly conserved tryptophan in the N-terminal variable domain regulates disulfide bond formation and oligomeric assembly of adiponectin.	Pubmed	0.01175	1	0.02045	0.2148	1	2	GSTK1
Pubmed	15817151	The catenin p120ctn inhibits Kaiso-mediated transcriptional repression of the beta-catenin/TCF target gene matrilysin.	Pubmed	0.01175	1	0.02045	0.2148	1	2	CTNND1
Pubmed	12606575	Nuclear export of the APC tumour suppressor controls beta-catenin function in transcription.	Pubmed	0.01175	1	0.02045	0.2148	1	2	APC
Pubmed	29890823	TNF-?-Induced SOX5 Upregulation Is Involved in the Osteogenic Differentiation of Human Bone Marrow Mesenchymal Stem Cells Through KLF4 Signal Pathway.	Pubmed	0.01175	1	0.02045	0.2148	1	2	KLF4
Pubmed	19035188	[Association of genetic polymorphisms in selenoprotein GPX1 and TXNRD2 with genetic susceptibility of gastric cancer].	Pubmed	0.01175	1	0.02045	0.2148	1	2	GPX1
Pubmed	19103770	Toll-like receptor 2 and NALP2 mediate induction of human beta-defensins by fusobacterium nucleatum in gingival epithelial cells.	Pubmed	0.01175	1	0.02045	0.2148	1	2	TLR2
Pubmed	22726438	Inhibition of basal FGF receptor signaling by dimeric Grb2.	Pubmed	0.01175	1	0.02045	0.2148	1	2	GRB2
Pubmed	21417760	Conservancy of the ?4?7 integrin mimotope in the V2 domain of HIV type 1 CRF07_BC compared to subtype B' strains in China.	Pubmed	0.01175	1	0.02045	0.2148	1	2	ITGA4
Pubmed	19129756	A genital tract peptide epitope vaccine targeting TLR-2 efficiently induces local and systemic CD8+ T cells and protects against herpes simplex virus type 2 challenge.	Pubmed	0.01175	1	0.02045	0.2148	1	2	TLR2
Pubmed	16272176	Hemorrhagic shock-activated neutrophils augment TLR4 signaling-induced TLR2 upregulation in alveolar macrophages: role in hemorrhage-primed lung inflammation.	Pubmed	0.01175	1	0.02045	0.2148	1	2	TLR2
Pubmed	1840602	Cloning and expression of cDNAs for the alpha subunit of the murine lymphocyte-Peyer's patch adhesion molecule.	Pubmed	0.01175	1	0.02045	0.2148	1	2	ITGA4
Pubmed	25184331	The oxidative stress product carboxyethylpyrrole potentiates TLR2/TLR1 inflammatory signaling in macrophages.	Pubmed	0.01175	1	0.02045	0.2148	1	2	TLR2
Pubmed	18250194	Increased endothelial expression of Toll-like receptor 2 at sites of disturbed blood flow exacerbates early atherogenic events.	Pubmed	0.01175	1	0.02045	0.2148	1	2	TLR2
Pubmed	22641098	Intestinal epithelial cell-specific CD98 expression regulates tumorigenesis in Apc(Min/+) mice.	Pubmed	0.01175	1	0.02045	0.2148	1	2	APC
Pubmed	15247771	Increased risk of bladder cancer associated with a glutathione peroxidase 1 codon 198 variant.	Pubmed	0.01175	1	0.02045	0.2148	1	2	GPX1
Pubmed	22509354	Expression and subcellular localization of mammalian formin Fhod3 in the embryonic and adult heart.	Pubmed	0.01175	1	0.02045	0.2148	1	2	ACTN2
Pubmed	16879256	Toll-like receptors TLR2 and TLR4 initiate the innate immune response of the renal tubular epithelium to bacterial products.	Pubmed	0.01175	1	0.02045	0.2148	1	2	TLR2
Pubmed	18696346	Constancy of ERp29 expression in cultured retinal pigment epithelial cells in the Ccl2/Cx3cr1 deficient mouse model of age-related macular degeneration.	Pubmed	0.01175	1	0.02045	0.2148	1	2	CX3CR1
Pubmed	28336726	Proteomic Signature of Acute Liver Failure: From Discovery and Verification in a Pig Model to Confirmation in Humans.	Pubmed	0.01175	1	0.02045	0.2148	1	2	FBP1
Pubmed	9171350	The coupling of alpha6beta4 integrin to Ras-MAP kinase pathways mediated by Shc controls keratinocyte proliferation.	Pubmed	0.01175	1	0.02045	0.2148	1	2	GRB2
Pubmed	14561729	The expression of proprotein convertase PACE4 is highly regulated by Hash-2 in placenta: possible role of placenta-specific basic helix-loop-helix transcription factor, human achaete-scute homologue-2.	Pubmed	0.01175	1	0.02045	0.2148	1	2	ASCL2
Pubmed	18096135	Priming by lipopolysaccharide exaggerates acute lung injury and mortality in responses to peptidoglycan through up-regulation of Toll-like receptor-2 expression in mice.	Pubmed	0.01175	1	0.02045	0.2148	1	2	TLR2
Pubmed	25144366	Ly6Chi monocyte recruitment is responsible for Th2 associated host-protective macrophage accumulation in liver inflammation due to schistosomiasis.	Pubmed	0.01175	1	0.02045	0.2148	1	2	CX3CR1
Pubmed	25011057	Transcriptome analysis of human adipocytes implicates the NOD-like receptor pathway in obesity-induced adipose inflammation.	Pubmed	0.01175	1	0.02045	0.2148	1	2	PYCARD
Pubmed	21825064	Helicobacter pylori activates calpain via toll-like receptor 2 to disrupt adherens junctions in human gastric epithelial cells.	Pubmed	0.01175	1	0.02045	0.2148	1	2	TLR2
Pubmed	22493234	Activation of invariant natural killer T cells by lipid excess promotes tissue inflammation, insulin resistance, and hepatic steatosis in obese mice.	Pubmed	0.01175	1	0.02045	0.2148	1	2	CD1D
Pubmed	18593890	C-Myc is a critical mediator of the phenotypes of Apc loss in the intestine.	Pubmed	0.01175	1	0.02045	0.2148	1	2	APC
Pubmed	15305230	Toll-like receptor 2 and Toll-like receptor 4 expression in human adrenals.	Pubmed	0.01175	1	0.02045	0.2148	1	2	TLR2
Pubmed	24338666	CXCR2 inhibition enhances sulindac-mediated suppression of colon cancer development.	Pubmed	0.01175	1	0.02045	0.2148	1	2	APC
Pubmed	12960273	CD44, alpha(4) integrin, and fucoidin receptor-mediated phagocytosis of apoptotic leukocytes.	Pubmed	0.01175	1	0.02045	0.2148	1	2	ITGA4
Pubmed	21385270	Peptidoglycan induces necrosis and regulates cytokine production in murine trophoblast stem cells.	Pubmed	0.01175	1	0.02045	0.2148	1	2	TLR2
Pubmed	28213513	RUNX1 cooperates with FLT3-ITD to induce leukemia.	Pubmed	0.01175	1	0.02045	0.2148	1	2	FLT3
Pubmed	15548582	Kaiso is a genome-wide repressor of transcription that is essential for amphibian development.	Pubmed	0.01175	1	0.02045	0.2148	1	2	CTNND1
Pubmed	20714796	TLR polymorphisms in FMF: association of TLR-2 (Arg753Gln) and TLR-4 (Asp299Gly, Thre399Ile) polymorphisms and myeloid cell TLR-2 and TLR-4 expression with the development of secondary amyloidosis in FMF.	Pubmed	0.01175	1	0.02045	0.2148	1	2	TLR2
Pubmed	16785226	Protein kinase C delta (deltaPKC)-annexin V interaction: a required step in deltaPKC translocation and function.	Pubmed	0.01175	1	0.02045	0.2148	1	2	ANXA5
Pubmed	23160470	IL-7 and IL-15 instruct the generation of human memory stem T cells from naive precursors.	Pubmed	0.01175	1	0.02045	0.2148	1	2	IL15
Pubmed	23983135	Dietary heme iron and the risk of colorectal cancer with specific mutations in KRAS and APC.	Pubmed	0.01175	1	0.02045	0.2148	1	2	APC
Pubmed	23943871	Protein 4.1R binds to CLASP2 and regulates dynamics, organization and attachment of microtubules to the cell cortex.	Pubmed	0.01175	1	0.02045	0.2148	1	2	EPB41
Pubmed	22670227	Regulated Expression of Chromobox Homolog 5 Revealed in Tumors of Apc(Min) (/+) ROSA11 Gene Trap Mice.	Pubmed	0.01175	1	0.02045	0.2148	1	2	APC
Pubmed	20740673	The catabolic role of toll-like receptor 2 (TLR-2) mediated by the NF-?B pathway in septic arthritis.	Pubmed	0.01175	1	0.02045	0.2148	1	2	TLR2
Pubmed	29920275	Regulation of Epithelial Plasticity Determines Metastatic Organotropism in Pancreatic Cancer.	Pubmed	0.01175	1	0.02045	0.2148	1	2	CTNND1
Pubmed	27294511	Age-related myelin degradation burdens the clearance function of microglia during aging.	Pubmed	0.01175	1	0.02045	0.2148	1	2	CX3CR1
Pubmed	17296755	Enhancement of macrophage stimulation by lipoteichoic acid and the costimulant hemoglobin is dependent on Toll-like receptors 2 and 4.	Pubmed	0.01175	1	0.02045	0.2148	1	2	TLR2
Pubmed	17869070	Annexin V is directly involved in cystic fibrosis transmembrane conductance regulator's chloride channel function.	Pubmed	0.01175	1	0.02045	0.2148	1	2	ANXA5
Pubmed	25476902	Decreased H3K27 and H3K4 trimethylation on mortal chromosomes in distributed stem cells.	Pubmed	0.01175	1	0.02045	0.2148	1	2	H3F3B
Pubmed	19684185	Partial carotid ligation is a model of acutely induced disturbed flow, leading to rapid endothelial dysfunction and atherosclerosis.	Pubmed	0.01175	1	0.02045	0.2148	1	2	NCF1
Pubmed	17102568	APS-mediated ubiquitination of the insulin receptor enhances its internalization, but does not induce its degradation.	Pubmed	0.01175	1	0.02045	0.2148	1	2	SH2B2
Pubmed	25675790	[Incidence of odontogenic phlegmon associated with polymorphic variant 896A/G of gene TLR4, but not with 2258G/A of gene TLR2].	Pubmed	0.01175	1	0.02045	0.2148	1	2	TLR2
Pubmed	21832989	Fractionation of spatial memory in GRM2/3 (mGlu2/mGlu3) double knockout mice reveals a role for group II metabotropic glutamate receptors at the interface between arousal and cognition.	Pubmed	0.01175	1	0.02045	0.2148	1	2	GRM2
Pubmed	23867820	Key role of microRNA-15a in the KLF4 suppressions of proliferation and angiogenesis in endothelial and vascular smooth muscle cells.	Pubmed	0.01175	1	0.02045	0.2148	1	2	KLF4
Pubmed	23721877	Methamphetamine decreases levels of glutathione peroxidases 1 and 4 in SH-SY5Y neuronal cells: protective effects of selenium.	Pubmed	0.01175	1	0.02045	0.2148	1	2	GPX1
Pubmed	23561487	Mutational spectrum of the APC and MUTYH genes and genotype-phenotype correlations in Brazilian FAP, AFAP, and MAP patients.	Pubmed	0.01175	1	0.02045	0.2148	1	2	APC
Pubmed	16407827	The elucidation of novel SH2 binding sites on PLD2.	Pubmed	0.01175	1	0.02045	0.2148	1	2	GRB2
Pubmed	22330637	Increased hepatic expression of TLR2 and TLR4 in the hepatic inflammation-fibrosis-carcinoma sequence.	Pubmed	0.01175	1	0.02045	0.2148	1	2	TLR2
Pubmed	26884349	Promoter methylation of ITF2, but not APC, is associated with microsatellite instability in two populations of colorectal cancer patients.	Pubmed	0.01175	1	0.02045	0.2148	1	2	APC
Pubmed	20208994	Frequent promoter hypermethylation of the APC and RASSF1A tumour suppressors in parathyroid tumours.	Pubmed	0.01175	1	0.02045	0.2148	1	2	APC
Pubmed	22547585	Tissue-specific differentiation of a circulating CCR9- pDC-like common dendritic cell precursor.	Pubmed	0.01175	1	0.02045	0.2148	1	2	CX3CR1
Pubmed	17957027	The impact of FLT3 internal tandem duplication mutant level, number, size, and interaction with NPM1 mutations in a large cohort of young adult patients with acute myeloid leukemia.	Pubmed	0.01175	1	0.02045	0.2148	1	2	FLT3
Pubmed	27725776	Leukocyte immunoglobulin-like receptor B4 regulates key signalling molecules involved in Fc?RI-mediated clathrin-dependent endocytosis and phagocytosis.	Pubmed	0.01175	1	0.02045	0.2148	1	2	FCGR1A
Pubmed	28122538	Upregulation of the proto-oncogene Bmi-1 predicts a poor prognosis in pediatric acute lymphoblastic leukemia.	Pubmed	0.01175	1	0.02045	0.2148	1	2	SALL4
Pubmed	28650582	Synergistic Modulation of Inflammatory but not Metabolic Effects of High-Fat Feeding by CCR2 and CX3CR1.	Pubmed	0.01175	1	0.02045	0.2148	1	2	CX3CR1
Pubmed	22337881	Structure of an L27 domain heterotrimer from cell polarity complex Patj/Pals1/Mals2 reveals mutually independent L27 domain assembly mode.	Pubmed	0.01175	1	0.02045	0.2148	1	2	MPP5
Pubmed	25320221	Role of fractalkine in the pathogenesis of primary Sjögren syndrome: increased serum levels of fractalkine, its expression in labial salivary glands, and the association with clinical manifestations.	Pubmed	0.01175	1	0.02045	0.2148	1	2	CX3CR1
Pubmed	7737969	Monocyte colony-stimulating factor stimulates binding of phosphatidylinositol 3-kinase to Grb2.Sos complexes in human monocytes.	Pubmed	0.01175	1	0.02045	0.2148	1	2	GRB2
Pubmed	20660348	An allelic variant of Crry in the murine Sle1c lupus susceptibility interval is not impaired in its ability to regulate complement activation.	Pubmed	0.01175	1	0.02045	0.2148	1	2	CFB
Pubmed	19615284	[Correlation of BRCA1 and APC aberrant methylation with the response to anthracycline-based neoadjuvant chemotherapy in primary breast cancer].	Pubmed	0.01175	1	0.02045	0.2148	1	2	APC
Pubmed	19129478	A fluorescently tagged C-terminal fragment of p47phox detects NADPH oxidase dynamics during phagocytosis.	Pubmed	0.01175	1	0.02045	0.2148	1	2	NCF1
Pubmed	16782875	MondoA-Mlx heterodimers are candidate sensors of cellular energy status: mitochondrial localization and direct regulation of glycolysis.	Pubmed	0.01175	1	0.02045	0.2148	1	2	MLXIP
Pubmed	9846482	Regulation of PAK activation and the T cell cytoskeleton by the linker protein SLP-76.	Pubmed	0.01175	1	0.02045	0.2148	1	2	LCP2
Pubmed	19074836	Notch inhibits expression of the Krüppel-like factor 4 tumor suppressor in the intestinal epithelium.	Pubmed	0.01175	1	0.02045	0.2148	1	2	KLF4
Pubmed	26681652	Promoter methylation of APC and RAR-? genes as prognostic markers in non-small cell lung cancer (NSCLC).	Pubmed	0.01175	1	0.02045	0.2148	1	2	APC
Pubmed	23614500	The clinical significance of mesenchyme forkhead 1 (FoxC2) in gastric carcinoma.	Pubmed	0.01175	1	0.02045	0.2148	1	2	CTNND1
Pubmed	29246792	Association of GPX1 and GPX4 polymorphisms with episodic memory and Alzheimer's disease.	Pubmed	0.01175	1	0.02045	0.2148	1	2	GPX1
Pubmed	17934449	Identification of stem cells in small intestine and colon by marker gene Lgr5.	Pubmed	0.01175	1	0.02045	0.2148	1	2	APC
Pubmed	22593188	Deletion of the endothelial Bmx tyrosine kinase decreases tumor angiogenesis and growth.	Pubmed	0.01175	1	0.02045	0.2148	1	2	APC
Pubmed	19734232	Invariant TCR rather than CD1d shapes the preferential activities of C-glycoside analogues against human versus murine invariant NKT cells.	Pubmed	0.01175	1	0.02045	0.2148	1	2	CD1D
Pubmed	8945503	Self-promotion? Intimate connections between APC and prostaglandin H synthase-2.	Pubmed	0.01175	1	0.02045	0.2148	1	2	APC
Pubmed	12719479	Collaborative induction of inflammatory responses by dectin-1 and Toll-like receptor 2.	Pubmed	0.01175	1	0.02045	0.2148	1	2	TLR2
Pubmed	11888894	Complete genetic suppression of polyp formation and reduction of CpG-island hypermethylation in Apc(Min/+) Dnmt1-hypomorphic Mice.	Pubmed	0.01175	1	0.02045	0.2148	1	2	APC
Pubmed	27667160	Genotype-phenotype correlations in hereditary elliptocytosis and hereditary pyropoikilocytosis.	Pubmed	0.01175	1	0.02045	0.2148	1	2	EPB41
Pubmed	23082191	Activation of Fms-like tyrosine kinase 3 signaling enhances survivin expression in a mouse model of rheumatoid arthritis.	Pubmed	0.01175	1	0.02045	0.2148	1	2	FLT3
Pubmed	12119409	Haploinsufficiency of Flap endonuclease (Fen1) leads to rapid tumor progression.	Pubmed	0.01175	1	0.02045	0.2148	1	2	APC
Pubmed	24265020	Nonselective assembly of fibrillin 1 and fibrillin 2 in the rodent ocular zonule and in cultured cells: implications for Marfan syndrome.	Pubmed	0.01175	1	0.02045	0.2148	1	2	FBN2
Pubmed	25684670	Aberrant methylation of APC and RAR?2 genes in breast cancer patients.	Pubmed	0.01175	1	0.02045	0.2148	1	2	APC
Pubmed	14967307	Correlation between interleukin-15 and granzyme B expression and acute lung allograft rejection.	Pubmed	0.01175	1	0.02045	0.2148	1	2	IL15
Pubmed	23374352	Control of nutrient stress-induced metabolic reprogramming by PKC? in tumorigenesis.	Pubmed	0.01175	1	0.02045	0.2148	1	2	APC
Pubmed	27124026	25-Hydroxy Vitamin D, Vitamin D Receptor and Toll-like Receptor 2 Polymorphisms in Spinal Tuberculosis: A Case-Control Study.	Pubmed	0.01175	1	0.02045	0.2148	1	2	TLR2
Pubmed	28093242	The Zn	Pubmed	0.01175	1	0.02045	0.2148	1	2	SLC12A4
Pubmed	19509469	Cellular effectors mediating Th17-dependent clearance of pneumococcal colonization in mice.	Pubmed	0.01175	1	0.02045	0.2148	1	2	TLR2
Pubmed	28192408	Macrophages confer survival signals via CCR1-dependent translational MCL-1 induction in chronic lymphocytic leukemia.	Pubmed	0.01175	1	0.02045	0.2148	1	2	CCR1
Pubmed	22032785	TLR2 and TLR4 gene polymorphisms and atopic dermatitis in Italian children: a multicenter study.	Pubmed	0.01175	1	0.02045	0.2148	1	2	TLR2
Pubmed	22360721	Fasting induces ketoacidosis and hypothermia in PDHK2/PDHK4-double-knockout mice.	Pubmed	0.01175	1	0.02045	0.2148	1	2	PDK4
Pubmed	18780768	Increased glucose production in mice overexpressing human fructose-1,6-bisphosphatase in the liver.	Pubmed	0.01175	1	0.02045	0.2148	1	2	FBP1
Pubmed	27586273	MiR-590-3p regulates osteogenic differentiation of human mesenchymal stem cells by regulating APC gene.	Pubmed	0.01175	1	0.02045	0.2148	1	2	APC
Pubmed	29524208	Loss of FFAR2 promotes colon cancer by epigenetic dysregulation of inflammation suppressors.	Pubmed	0.01175	1	0.02045	0.2148	1	2	APC
Pubmed	24440818	TLR2/1 and sphingosine 1-phosphate modulate inflammation, myofibroblast differentiation and cell migration in fibroblasts.	Pubmed	0.01175	1	0.02045	0.2148	1	2	TLR2
Pubmed	22820167	GPR55 and GPR35 and their relationship to cannabinoid and lysophospholipid receptors.	Pubmed	0.01175	1	0.02045	0.2148	1	2	GPR35
Pubmed	21156972	Mthfd1 is a modifier of chemically induced intestinal carcinogenesis.	Pubmed	0.01175	1	0.02045	0.2148	1	2	APC
Pubmed	21846836	Human cutaneous leishmaniasis: interferon-dependent expression of double-stranded RNA-dependent protein kinase (PKR) via TLR2.	Pubmed	0.01175	1	0.02045	0.2148	1	2	TLR2
Pubmed	15044481	Identification of a major microfibril-associated glycoprotein-1-binding domain in fibrillin-2.	Pubmed	0.01175	1	0.02045	0.2148	1	2	FBN2
Pubmed	11050185	Phosphorylation near nuclear localization signal regulates nuclear import of adenomatous polyposis coli protein.	Pubmed	0.01175	1	0.02045	0.2148	1	2	APC
Pubmed	18818514	Expression of Arl2 is associated with p53 localization and chemosensitivity in a breast cancer cell line.	Pubmed	0.01175	1	0.02045	0.2148	1	2	ARL2
Pubmed	8796265	Membrane anchoring and release of carboxypeptidase M: implications for extracellular hydrolysis of peptide hormones.	Pubmed	0.01175	1	0.02045	0.2148	1	2	CPM
Pubmed	23393303	CD36, but not G2A, modulates efferocytosis, inflammation, and fibrosis following bleomycin-induced lung injury.	Pubmed	0.01175	1	0.02045	0.2148	1	2	GPR132
Pubmed	19176798	SV2 renders primed synaptic vesicles competent for Ca2+ -induced exocytosis.	Pubmed	0.01175	1	0.02045	0.2148	1	2	SV2B
Pubmed	21132346	Chemokine (CCR) and fractalkine (CX3CR) receptors and end stage renal disease.	Pubmed	0.01175	1	0.02045	0.2148	1	2	CX3CR1
Pubmed	15618166	Both innate immunity and type 1 humoral immunity to Streptococcus pneumoniae are mediated by MyD88 but differ in their relative levels of dependence on toll-like receptor 2.	Pubmed	0.01175	1	0.02045	0.2148	1	2	TLR2
Pubmed	21338238	Fms like tyrosine kinase (FLT3) and nucleophosmin 1 (NPM1) mutations in de novo normal karyotype acute myeloid leukemia (AML).	Pubmed	0.01175	1	0.02045	0.2148	1	2	FLT3
Pubmed	11156379	Polyethylene glycol 8000 and colon carcinogenesis: inhibition in the F344 rat, promotion in the Min mouse.	Pubmed	0.01175	1	0.02045	0.2148	1	2	APC
Pubmed	11245490	Chemoprevention of intestinal polyposis in the Apcdelta716 mouse by rofecoxib, a specific cyclooxygenase-2 inhibitor.	Pubmed	0.01175	1	0.02045	0.2148	1	2	APC
Pubmed	28197636	miR-21 and KLF4 jointly augment epithelial?mesenchymal transition via the Akt/ERK1/2 pathway.	Pubmed	0.01175	1	0.02045	0.2148	1	2	KLF4
Pubmed	12007796	Molecular cloning and characterisation of p15(CDK-BP), a novel CDK-binding protein.	Pubmed	0.01175	1	0.02045	0.2148	1	2	CDK8
Pubmed	8479541	Guanine-nucleotide-releasing factor hSos1 binds to Grb2 and links receptor tyrosine kinases to Ras signalling.	Pubmed	0.01175	1	0.02045	0.2148	1	2	GRB2
Pubmed	17018885	Reduction of plasma triglycerides in apolipoprotein C-II transgenic mice overexpressing lipoprotein lipase in muscle.	Pubmed	0.01175	1	0.02045	0.2148	1	2	APOC2
Pubmed	15843549	Blocking IL-15 prevents the induction of allergen-specific T cells and allergic inflammation in vivo.	Pubmed	0.01175	1	0.02045	0.2148	1	2	IL15
Pubmed	14758356	Activation of nuclear hormone receptor peroxisome proliferator-activated receptor-delta accelerates intestinal adenoma growth.	Pubmed	0.01175	1	0.02045	0.2148	1	2	APC
Pubmed	24513807	Involvement of the iNKT cell pathway is associated with early-onset eosinophilic esophagitis and response to allergen avoidance therapy.	Pubmed	0.01175	1	0.02045	0.2148	1	2	CD1D
Pubmed	28680963	NETO1 Guides Development of Glutamatergic Connectivity in the Hippocampus by Regulating Axonal Kainate Receptors.	Pubmed	0.01175	1	0.02045	0.2148	1	2	NETO2
Pubmed	16543474	FcgammaR-induced production of superoxide and inflammatory cytokines is differentially regulated by SHIP through its influence on PI3K and/or Ras/Erk pathways.	Pubmed	0.01175	1	0.02045	0.2148	1	2	FCGR1A
Pubmed	10359574	Identification of Grb2 as a novel binding partner of tumor necrosis factor (TNF) receptor I.	Pubmed	0.01175	1	0.02045	0.2148	1	2	GRB2
Pubmed	18632734	Integrin VLA-4 enhances sialyl-Lewisx/a-negative melanoma adhesion to and extravasation through the endothelium under low flow conditions.	Pubmed	0.01175	1	0.02045	0.2148	1	2	ITGA4
Pubmed	18217947	Toll-like receptor 2 and nucleotide-binding oligomerization domain-2 play divergent roles in the recognition of gut-derived lactobacilli and bifidobacteria in dendritic cells.	Pubmed	0.01175	1	0.02045	0.2148	1	2	TLR2
Pubmed	17670976	The use of knock-out mice unravels distinct roles for mGlu2 and mGlu3 metabotropic glutamate receptors in mechanisms of neurodegeneration/neuroprotection.	Pubmed	0.01175	1	0.02045	0.2148	1	2	GRM2
Pubmed	22870312	Leptospiral hemolysins induce proinflammatory cytokines through Toll-like receptor 2-and 4-mediated JNK and NF-?B signaling pathways.	Pubmed	0.01175	1	0.02045	0.2148	1	2	TLR2
Pubmed	11164898	The testicular germ-cell protease PC4 is also expressed in macrophage-like cells of the ovary.	Pubmed	0.01175	1	0.02045	0.2148	1	2	ACRBP
Pubmed	27453337	WT1 is involved in the Akt-JNK pathway dependent autophagy through directly regulating Gas1 expression in human osteosarcoma cells.	Pubmed	0.01175	1	0.02045	0.2148	1	2	GAS1
Pubmed	20823099	Antiatherosclerotic and renoprotective effects of ebselen in the diabetic apolipoprotein E/GPx1-double knockout mouse.	Pubmed	0.01175	1	0.02045	0.2148	1	2	GPX1
Pubmed	18618036	Toll-like receptors 2 and 4 gene polymorphisms in a Chinese population with periodontitis.	Pubmed	0.01175	1	0.02045	0.2148	1	2	TLR2
Pubmed	15326489	Differential requirement of Tyr1062 multidocking site by RET isoforms to promote neural cell scattering and epithelial cell branching.	Pubmed	0.01175	1	0.02045	0.2148	1	2	GRB2
Pubmed	17395591	Structure-based mapping of DAF active site residues that accelerate the decay of C3 convertases.	Pubmed	0.01175	1	0.02045	0.2148	1	2	CFB
Pubmed	14729273	Identification of a region within SEL1L protein required for tumour growth inhibition.	Pubmed	0.01175	1	0.02045	0.2148	1	2	SEL1L2
Pubmed	29348693	Variants in members of the cadherin-catenin complex, CDH1 and CTNND1, cause blepharocheilodontic syndrome.	Pubmed	0.01175	1	0.02045	0.2148	1	2	CTNND1
Pubmed	17709422	Nucleotide-binding oligomerization domain protein 2-deficient mice control infection with Mycobacterium tuberculosis.	Pubmed	0.01175	1	0.02045	0.2148	1	2	TLR2
Pubmed	22003208	Serine phosphorylation of Fc?RI cytoplasmic domain directs lipid raft localization and interaction with protein 4.1G.	Pubmed	0.01175	1	0.02045	0.2148	1	2	FCGR1A
Pubmed	27813675	The Steroidogenic Acute Regulatory Protein (StAR) Is Regulated by the H19/let-7 Axis.	Pubmed	0.01175	1	0.02045	0.2148	1	2	STAR
Pubmed	23979596	Multipoint binding of the SLP-76 SH2 domain to ADAP is critical for oligomerization of SLP-76 signaling complexes in stimulated T cells.	Pubmed	0.01175	1	0.02045	0.2148	1	2	LCP2
Pubmed	25179298	Toll-like receptor-4 is upregulated in plaque debris of patients with acute coronary syndrome more than Toll-like receptor-2.	Pubmed	0.01175	1	0.02045	0.2148	1	2	TLR2
Pubmed	26753874	Tissue Levels of Stefin A and Stefin B in Hepatocellular Carcinoma.	Pubmed	0.01175	1	0.02045	0.2148	1	2	CSTA
Pubmed	23981612	Heme oxygenase-1 promotes Caco-2 cell proliferation and migration by targeting CTNND1.	Pubmed	0.01175	1	0.02045	0.2148	1	2	CTNND1
Pubmed	19544529	Overexpression of low-density lipoprotein receptor and lipid accumulation in intestinal polyps in Min mice.	Pubmed	0.01175	1	0.02045	0.2148	1	2	APC
Pubmed	24358193	Role of TREM1-DAP12 in renal inflammation during obstructive nephropathy.	Pubmed	0.01175	1	0.02045	0.2148	1	2	TYROBP
Pubmed	22126574	FLT3 and NPM1 gene mutations in childhood acute myeloblastic leukemia.	Pubmed	0.01175	1	0.02045	0.2148	1	2	FLT3
Pubmed	15039444	Eotaxin-3/CCL26 is a natural antagonist for CC chemokine receptors 1 and 5. A human chemokine with a regulatory role.	Pubmed	0.01175	1	0.02045	0.2148	1	2	CCR1
Pubmed	9161417	Human aldehyde dehydrogenase genes, ALDH7 and ALDH8: genomic organization and gene structure comparison.	Pubmed	0.01175	1	0.02045	0.2148	1	2	ALDH3B1
Pubmed	9550407	Comparison of the roles of CD8 alpha alpha and CD8 alpha beta in interaction with MHC class I.	Pubmed	0.01175	1	0.02045	0.2148	1	2	CD8B
Pubmed	19586996	TLR4-mediated induction of TLR2 signaling is critical in the pathogenesis and resolution of otitis media.	Pubmed	0.01175	1	0.02045	0.2148	1	2	TLR2
Pubmed	24875099	Activation of HIF-1? does not increase intestinal tumorigenesis.	Pubmed	0.01175	1	0.02045	0.2148	1	2	APC
Pubmed	23217400	CCR1 and CCR5 expression on inflammatory cells is related to cigarette smoking and chronic obstructive pulmonary disease severity.	Pubmed	0.01175	1	0.02045	0.2148	1	2	CCR1
Pubmed	23650535	Association of the protein-tyrosine phosphatase DEP-1 with its substrate FLT3 visualized by in situ proximity ligation assay.	Pubmed	0.01175	1	0.02045	0.2148	1	2	FLT3
Pubmed	26748860	Vaccine-mediated immunity to experimental Mycobacterium tuberculosis is not impaired in the absence of Toll-like receptor 9.	Pubmed	0.01175	1	0.02045	0.2148	1	2	TLR2
Pubmed	9892619	Fcgamma receptor-mediated induction of dendritic cell maturation and major histocompatibility complex class I-restricted antigen presentation after immune complex internalization.	Pubmed	0.01175	1	0.02045	0.2148	1	2	FCGR1A
Pubmed	24947925	A novel KLF4/LDHA signaling pathway regulates aerobic glycolysis in and progression of pancreatic cancer.	Pubmed	0.01175	1	0.02045	0.2148	1	2	KLF4
Pubmed	22388960	The voltage-gated proton channel Hv1 enhances brain damage from ischemic stroke.	Pubmed	0.01175	1	0.02045	0.2148	1	2	CX3CR1
Pubmed	15579768	Coexpression of fractalkine and its receptor in normal human endometrium and in endometrium from users of progestin-only contraception supports a role for fractalkine in leukocyte recruitment and endometrial remodeling.	Pubmed	0.01175	1	0.02045	0.2148	1	2	CX3CR1
Pubmed	11590219	Alteration of plasma HDL cholesteryl ester composition with transgenic expression of a point mutation (E149A) of human LCAT.	Pubmed	0.01175	1	0.02045	0.2148	1	2	LCAT
Pubmed	19541842	MicroRNA expression in human airway smooth muscle cells: role of miR-25 in regulation of airway smooth muscle phenotype.	Pubmed	0.01175	1	0.02045	0.2148	1	2	KLF4
Pubmed	18243172	Krüppel-like factor 4 is involved in functional differentiation of testicular Sertoli cells.	Pubmed	0.01175	1	0.02045	0.2148	1	2	KLF4
Pubmed	22509309	A common role for various human truncated adenomatous polyposis coli isoforms in the control of beta-catenin activity and cell proliferation.	Pubmed	0.01175	1	0.02045	0.2148	1	2	APC
Pubmed	29959987	TLR2 and TLR3 expression as a biomarker for the risk of doxorubicin-induced heart failure.	Pubmed	0.01175	1	0.02045	0.2148	1	2	TLR2
Pubmed	22777994	Glycoprotein 96 perpetuates the persistent inflammation of rheumatoid arthritis.	Pubmed	0.01175	1	0.02045	0.2148	1	2	TLR2
Pubmed	28805801	Small-molecule studies identify CDK8 as a regulator of IL-10 in myeloid cells.	Pubmed	0.01175	1	0.02045	0.2148	1	2	CDK8
Pubmed	29506578	Collagen IX gene polymorphisms and lumbar disc degeneration: a systematic review and meta-analysis.	Pubmed	0.01175	1	0.02045	0.2148	1	2	COL9A2
Pubmed	19328876	The absence of LPA2 attenuates tumor formation in an experimental model of colitis-associated cancer.	Pubmed	0.01175	1	0.02045	0.2148	1	2	APC
Pubmed	20534434	Hyaluronan blocks oligodendrocyte progenitor maturation and remyelination through TLR2.	Pubmed	0.01175	1	0.02045	0.2148	1	2	TLR2
Pubmed	29339724	Granulocyte-colony stimulating factor controls neural and behavioral plasticity in response to cocaine.	Pubmed	0.01175	1	0.02045	0.2148	1	2	CX3CR1
Pubmed	21376114	Genetic ablation of phagocytic NADPH oxidase in mice limits TNF?-induced inflammation in the lungs but not other tissues.	Pubmed	0.01175	1	0.02045	0.2148	1	2	NCF1
Pubmed	12952923	Intestinal heat shock protein 110 regulates expression of CD1d on intestinal epithelial cells.	Pubmed	0.01175	1	0.02045	0.2148	1	2	CD1D
Pubmed	8909554	Genetic analysis of alpha 4 integrin functions in the development of mouse skeletal muscle.	Pubmed	0.01175	1	0.02045	0.2148	1	2	ITGA4
Pubmed	23737750	Type I interferon programs innate myeloid dynamics and gene expression in the virally infected nervous system.	Pubmed	0.01175	1	0.02045	0.2148	1	2	CX3CR1
Pubmed	15166232	Conformational regulation of alpha 4 beta 1-integrin affinity by reducing agents. "Inside-out" signaling is independent of and additive to reduction-regulated integrin activation.	Pubmed	0.01175	1	0.02045	0.2148	1	2	ITGA4
Pubmed	27314637	Elevated CD14 (Cluster of Differentiation 14) and Toll-Like Receptor (TLR) 4 Signaling Deteriorate Periapical Inflammation in TLR2 Deficient Mice.	Pubmed	0.01175	1	0.02045	0.2148	1	2	TLR2
Pubmed	10783389	Identification of neuromedin U as the cognate ligand of the orphan G protein-coupled receptor FM-3.	Pubmed	0.01175	1	0.02045	0.2148	1	2	NMUR1
Pubmed	24376539	TLR2 directing PD-L2 expression inhibit T cells response in Schistosoma japonicum infection.	Pubmed	0.01175	1	0.02045	0.2148	1	2	TLR2
Pubmed	25879213	TLR2-induced astrocyte MMP9 activation compromises the blood brain barrier and exacerbates intracerebral hemorrhage in animal models.	Pubmed	0.01175	1	0.02045	0.2148	1	2	TLR2
Pubmed	16618805	Repression of Flt3 by Pax5 is crucial for B-cell lineage commitment.	Pubmed	0.01175	1	0.02045	0.2148	1	2	FLT3
Pubmed	21809665	[Ki-67 expression, thymidine phosphorylase and PTEN in intraepithelial cervical carcinoma].	Pubmed	0.01175	1	0.02045	0.2148	1	2	TYMP
Pubmed	15897605	Human StarD5, a cytosolic StAR-related lipid binding protein.	Pubmed	0.01175	1	0.02045	0.2148	1	2	STAR
Pubmed	27893460	TGF-?1 modulates microglial phenotype and promotes recovery after intracerebral hemorrhage.	Pubmed	0.01175	1	0.02045	0.2148	1	2	CX3CR1
Pubmed	22552867	TLR9 -1237 T/C and TLR2 -194 to -174 del polymorphisms and the risk of Parkinson's disease in the Greek population: a pilot study.	Pubmed	0.01175	1	0.02045	0.2148	1	2	TLR2
Pubmed	25351511	Elk-3 is a KLF4-regulated gene that modulates the phagocytosis of bacteria by macrophages.	Pubmed	0.01175	1	0.02045	0.2148	1	2	KLF4
Pubmed	25713434	Prognostic significance of NPM1 mutations in the absence of FLT3-internal tandem duplication in older patients with acute myeloid leukemia: a SWOG and UK National Cancer Research Institute/Medical Research Council report.	Pubmed	0.01175	1	0.02045	0.2148	1	2	FLT3
Pubmed	20154672	An essential role for the transcription factor HEB in thymocyte survival, Tcra rearrangement and the development of natural killer T cells.	Pubmed	0.01175	1	0.02045	0.2148	1	2	TCF12
Pubmed	23531237	Germline deletion of ?2 microglobulin or CD1d reduces anti-phospholipid antibody, but increases autoantibodies against non-phospholipid antigens in the NZB/W F1 model of lupus.	Pubmed	0.01175	1	0.02045	0.2148	1	2	CD1D
Pubmed	17676990	Toll-like receptor 2 impairs host defense in gram-negative sepsis caused by Burkholderia pseudomallei (Melioidosis).	Pubmed	0.01175	1	0.02045	0.2148	1	2	TLR2
Pubmed	22941344	Hypoxia increases CX3CR1 expression via HIF-1 and NF??B in androgen-independent prostate cancer cells.	Pubmed	0.01175	1	0.02045	0.2148	1	2	CX3CR1
Pubmed	21041298	Regulation of angiogenesis by histone chaperone HIRA-mediated incorporation of lysine 56-acetylated histone H3.3 at chromatin domains of endothelial genes.	Pubmed	0.01175	1	0.02045	0.2148	1	2	H3F3B
Pubmed	15870080	Cleavage site selection within a folded substrate by the ATP-dependent lon protease.	Pubmed	0.01175	1	0.02045	0.2148	1	2	STAR
Pubmed	12656673	The PAAD/PYRIN-only protein POP1/ASC2 is a modulator of ASC-mediated nuclear-factor-kappa B and pro-caspase-1 regulation.	Pubmed	0.01175	1	0.02045	0.2148	1	2	PYCARD
Pubmed	23001583	Complex invasion pattern of the cerebral cortex bymicroglial cells during development of the mouse embryo.	Pubmed	0.01175	1	0.02045	0.2148	1	2	CX3CR1
Pubmed	26675759	Transpresentation of interleukin-15 by IL-15/IL-15R? mRNA-engineered human dendritic cells boosts antitumoral natural killer cell activity.	Pubmed	0.01175	1	0.02045	0.2148	1	2	IL15
Pubmed	27717807	Sex differences in astrocyte and microglia responses immediately following middle cerebral artery occlusion in adult mice.	Pubmed	0.01175	1	0.02045	0.2148	1	2	CX3CR1
Pubmed	19410294	Molecular characterization of a large cohort of patients with Chronic Granulomatous Disease and identification of novel CYBB mutations: an Italian multicenter study.	Pubmed	0.01175	1	0.02045	0.2148	1	2	NCF1
Pubmed	28026002	MicroRNA-33b suppresses the proliferation and metastasis of hepatocellular carcinoma cells through the inhibition of Sal-like protein 4 expression.	Pubmed	0.01175	1	0.02045	0.2148	1	2	SALL4
Pubmed	17803994	p40phox as an alternative organizer to p47phox in Nox2 activation: a new mechanism involving an interaction with p22phox.	Pubmed	0.01175	1	0.02045	0.2148	1	2	NCF1
Pubmed	28814744	Monocyte infiltration and proliferation reestablish myeloid cell homeostasis in the mouse retina following retinal pigment epithelial cell injury.	Pubmed	0.01175	1	0.02045	0.2148	1	2	CX3CR1
Pubmed	23117657	Arterial and venous endothelia display differential functional fractalkine (CX3CL1) expression by angiotensin-II.	Pubmed	0.01175	1	0.02045	0.2148	1	2	CX3CR1
Pubmed	17849173	The function study on the interaction between Grb2 and AMPK.	Pubmed	0.01175	1	0.02045	0.2148	1	2	GRB2
Pubmed	28467911	The Induction of Selected Wnt Target Genes by Tcf1 Mediates Generation of Tumorigenic Colon Stem Cells.	Pubmed	0.01175	1	0.02045	0.2148	1	2	APC
Pubmed	22343415	Expression of lactoperoxidase in differentiated mouse colon epithelial cells.	Pubmed	0.01175	1	0.02045	0.2148	1	2	GPX1
Pubmed	26427472	The Function of Arf-like Proteins ARL2 and ARL3 in Photoreceptors.	Pubmed	0.01175	1	0.02045	0.2148	1	2	ARL2
Pubmed	15668918	SLP-76 is recruited to CD22 and dephosphorylated by SHP-1, thereby regulating B cell receptor-induced c-Jun N-terminal kinase activation.	Pubmed	0.01175	1	0.02045	0.2148	1	2	LCP2
Pubmed	16670327	MyD88-dependent signaling for IL-15 production plays an important role in maintenance of CD8 alpha alpha TCR alpha beta and TCR gamma delta intestinal intraepithelial lymphocytes.	Pubmed	0.01175	1	0.02045	0.2148	1	2	IL15
Pubmed	23324492	Channel-mediated astrocytic glutamate release via Bestrophin-1 targets synaptic NMDARs.	Pubmed	0.01175	1	0.02045	0.2148	1	2	BEST1
Pubmed	21737640	Correlation between COX-2 and APC expression in left versus right-sided human colon cancer.	Pubmed	0.01175	1	0.02045	0.2148	1	2	APC
Pubmed	20015939	Extracellular glutathione peroxidase (Gpx3) binds specifically to basement membranes of mouse renal cortex tubule cells.	Pubmed	0.01175	1	0.02045	0.2148	1	2	GPX1
Pubmed	15548520	Tumor suppressor APC blocks DNA polymerase beta-dependent strand displacement synthesis during long patch but not short patch base excision repair and increases sensitivity to methylmethane sulfonate.	Pubmed	0.01175	1	0.02045	0.2148	1	2	APC
Pubmed	15385480	Differential expression of Toll-like receptors 2 and 4 in tissues of the human female reproductive tract.	Pubmed	0.01175	1	0.02045	0.2148	1	2	TLR2
Pubmed	19810772	Annexin A5 directly interacts with amyloidogenic proteins and reduces their toxicity.	Pubmed	0.01175	1	0.02045	0.2148	1	2	ANXA5
Pubmed	24163373	Histone lysine-specific demethylase 1 (LSD1) protein is involved in Sal-like protein 4 (SALL4)-mediated transcriptional repression in hematopoietic stem cells.	Pubmed	0.01175	1	0.02045	0.2148	1	2	SALL4
Pubmed	23259689	Fatty acids do not pay the toll: effect of SFA and PUFA on human adipose tissue and mature adipocytes inflammation.	Pubmed	0.01175	1	0.02045	0.2148	1	2	TLR2
Pubmed	16354835	A 10-aa-long sequence in SLP-76 upstream of the Gads binding site is essential for T cell development and function.	Pubmed	0.01175	1	0.02045	0.2148	1	2	LCP2
Pubmed	29611404	MiR-212 Attenuates MPP?-Induced Neuronal Damage by Targeting KLF4 in SH-SY5Y Cells.	Pubmed	0.01175	1	0.02045	0.2148	1	2	KLF4
Pubmed	12817025	Direct binding of Toll-like receptor 2 to zymosan, and zymosan-induced NF-kappa B activation and TNF-alpha secretion are down-regulated by lung collectin surfactant protein A.	Pubmed	0.01175	1	0.02045	0.2148	1	2	TLR2
Pubmed	26779651	Expression and clinical significance of SALL4 and ?-catenin in colorectal cancer.	Pubmed	0.01175	1	0.02045	0.2148	1	2	SALL4
Pubmed	27866157	Loss of free fatty acid receptor 2 enhances colonic adenoma development and reduces the chemopreventive effects of black raspberries in ApcMin/+ mice.	Pubmed	0.01175	1	0.02045	0.2148	1	2	APC
Pubmed	16920917	Molecular and functional characterization of CD300b, a new activating immunoglobulin receptor able to transduce signals through two different pathways.	Pubmed	0.01175	1	0.02045	0.2148	1	2	CD300LB
Pubmed	16273097	Newly generated T cell receptor microclusters initiate and sustain T cell activation by recruitment of Zap70 and SLP-76.	Pubmed	0.01175	1	0.02045	0.2148	1	2	LCP2
Pubmed	8812482	Molecular cloning, expression pattern, and chromosomal localization of the human Na-Cl thiazide-sensitive cotransporter (SLC12A3).	Pubmed	0.01175	1	0.02045	0.2148	1	2	CTRL
Pubmed	21523728	Concomitant ABCG2 overexpression and FLT3-ITD mutation identify a subset of acute myeloid leukemia patients at high risk of relapse.	Pubmed	0.01175	1	0.02045	0.2148	1	2	FLT3
Pubmed	12397598	CCL9/MIP-1gamma and its receptor CCR1 are the major chemokine ligand/receptor species expressed by osteoclasts.	Pubmed	0.01175	1	0.02045	0.2148	1	2	CCR1
Pubmed	22855183	Co-expression of MMP-14 and MMP-19 predicts poor survival in human glioma.	Pubmed	0.01175	1	0.02045	0.2148	1	2	MMP19
Pubmed	15919369	Differences in expression of cell surface co-stimulatory molecules, Toll-like receptor genes and secretion of IL-12 by bone marrow-derived dendritic cells from susceptible and resistant mouse strains in response to Coccidioides posadasii.	Pubmed	0.01175	1	0.02045	0.2148	1	2	TLR2
Pubmed	19755659	Sulindac effects on inflammation and tumorigenesis in the intestine of mice with Apc and Mlh1 mutations.	Pubmed	0.01175	1	0.02045	0.2148	1	2	APC
Pubmed	15525677	Mitotic regulation of protein 4.1R involves phosphorylation by cdc2 kinase.	Pubmed	0.01175	1	0.02045	0.2148	1	2	EPB41
Pubmed	22012588	Acute loss of DP1, but not DP2, induces p53 mRNA and augments p21Waf1/Cip1 and senescence.	Pubmed	0.01175	1	0.02045	0.2148	1	2	APC
Pubmed	28232277	STAR and AKR1B10 are down-regulated in high-grade endometrial cancer.	Pubmed	0.01175	1	0.02045	0.2148	1	2	STAR
Pubmed	18646694	[Abnormalities of chromosome 8, APC and beta-catenin genes in aggressive fibromatosis].	Pubmed	0.01175	1	0.02045	0.2148	1	2	APC
Pubmed	16540086	Spectroscopic characterization of the tumor antigen NY-REN-21 and identification of heterodimer formation with SCAND1.	Pubmed	0.01175	1	0.02045	0.2148	1	2	SCAND1
Pubmed	11477091	Toll-like receptor 2 (TLR2) and TLR4 differentially activate human dendritic cells.	Pubmed	0.01175	1	0.02045	0.2148	1	2	TLR2
Pubmed	18079406	CX3CR1 deficiency impairs dendritic cell accumulation in arterial intima and reduces atherosclerotic burden.	Pubmed	0.01175	1	0.02045	0.2148	1	2	CX3CR1
Pubmed	22705846	The TNF family member APRIL promotes colorectal tumorigenesis.	Pubmed	0.01175	1	0.02045	0.2148	1	2	APC
Pubmed	12231569	Mast cell chymase degrades apoE and apoA-II in apoA-I-knockout mouse plasma and reduces its ability to promote cellular cholesterol efflux.	Pubmed	0.01175	1	0.02045	0.2148	1	2	CTRL
Pubmed	24229710	CXCR2-expressing myeloid-derived suppressor cells are essential to promote colitis-associated tumorigenesis.	Pubmed	0.01175	1	0.02045	0.2148	1	2	APC
Pubmed	23083518	Dysregulation of toll-like receptor (TLR) 2 expression on monocytes and upregulation of the frequency of T cells expressing TLR2 in patients with chronic hepatitis C virus infection.	Pubmed	0.01175	1	0.02045	0.2148	1	2	TLR2
Pubmed	26441340	Diagnostic Value of the Combination of Golgi Protein 73 and Alpha-Fetoprotein in Hepatocellular Carcinoma: A Meta-Analysis.	Pubmed	0.01175	1	0.02045	0.2148	1	2	GOLM1
Pubmed	27780863	Protein 4.1R Influences Myogenin Protein Stability and Skeletal Muscle Differentiation.	Pubmed	0.01175	1	0.02045	0.2148	1	2	EPB41
Pubmed	25762638	Efficacy of a Mer and Flt3 tyrosine kinase small molecule inhibitor, UNC1666, in acute myeloid leukemia.	Pubmed	0.01175	1	0.02045	0.2148	1	2	FLT3
Pubmed	28432147	Cutting Edge: A Dual TLR2 and TLR7 Ligand Induces Highly Potent Humoral and Cell-Mediated Immune Responses.	Pubmed	0.01175	1	0.02045	0.2148	1	2	TLR2
Pubmed	19734205	Exogenous pentraxin 3 restores antifungal resistance and restrains inflammation in murine chronic granulomatous disease.	Pubmed	0.01175	1	0.02045	0.2148	1	2	NCF1
Pubmed	16111634	Rules of recruitment for Th1 and Th2 lymphocytes in inflamed liver: a role for alpha-4 integrin and vascular adhesion protein-1.	Pubmed	0.01175	1	0.02045	0.2148	1	2	ITGA4
Pubmed	8144580	Isolation and expression of murine and rabbit cDNAs encoding an alpha 1,2-mannosidase involved in the processing of asparagine-linked oligosaccharides.	Pubmed	0.01175	1	0.02045	0.2148	1	2	MAN1A1
Pubmed	26244574	Association of ABCB1 and FLT3 Polymorphisms with Toxicities and Survival in Asian Patients Receiving Sunitinib for Renal Cell Carcinoma.	Pubmed	0.01175	1	0.02045	0.2148	1	2	FLT3
Pubmed	22634420	Sex steroid synthesis in human skin in situ: the roles of aromatase and steroidogenic acute regulatory protein in the homeostasis of human skin.	Pubmed	0.01175	1	0.02045	0.2148	1	2	STAR
Pubmed	27227483	Soluble and membrane-bound interleukin (IL)-15 R?/IL-15 complexes mediate proliferation of high-avidity central memory CD8(+) T cells for adoptive immunotherapy of cancer and infections.	Pubmed	0.01175	1	0.02045	0.2148	1	2	IL15
Pubmed	25413232	The immunoglobulin tail tyrosine motif upgrades memory-type BCRs by incorporating a Grb2-Btk signalling module.	Pubmed	0.01175	1	0.02045	0.2148	1	2	GRB2
Pubmed	21982234	Canonical wnt signaling regulates hematopoiesis in a dosage-dependent fashion.	Pubmed	0.01175	1	0.02045	0.2148	1	2	APC
Pubmed	27791098	Aberrant H3.3 dynamics in NAc promote vulnerability to depressive-like behavior.	Pubmed	0.01175	1	0.02045	0.2148	1	2	H3F3B
Pubmed	22795047	Association of APC and REEP5 gene polymorphisms with major depression disorder and treatment response to antidepressants in a Han Chinese population.	Pubmed	0.01175	1	0.02045	0.2148	1	2	APC
Pubmed	12730204	Overexpression of plasma membrane-associated sialidase attenuates insulin signaling in transgenic mice.	Pubmed	0.01175	1	0.02045	0.2148	1	2	GRB2
Pubmed	16914752	CD6 regulates T-cell responses through activation-dependent recruitment of the positive regulator SLP-76.	Pubmed	0.01175	1	0.02045	0.2148	1	2	LCP2
Pubmed	23576640	The role of Toll-like receptor proteins (TLR) 2 and 4 in mediating inflammation in proximal tubules.	Pubmed	0.01175	1	0.02045	0.2148	1	2	TLR2
Pubmed	23154527	Refining the diagnosis and prognostic categorization of acute myeloid leukemia patients with an integrated use of cytogenetic and molecular studies.	Pubmed	0.01175	1	0.02045	0.2148	1	2	FLT3
Pubmed	20109190	NMR characterisation of the minimal interacting regions of centrosomal proteins 4.1R and NuMA1: effect of phosphorylation.	Pubmed	0.01175	1	0.02045	0.2148	1	2	EPB41
Pubmed	21760590	Role of BCL2L10 methylation and TET2 mutations in higher risk myelodysplastic syndromes treated with 5-azacytidine.	Pubmed	0.01175	1	0.02045	0.2148	1	2	BCL2L10
Pubmed	10196204	Identification of the APS protein as a novel insulin receptor substrate.	Pubmed	0.01175	1	0.02045	0.2148	1	2	SH2B2
Pubmed	26917449	Integrin ?4 Induces Lymphangiogenesis and Metastasis via Upregulation of VEGF-C in Human Colon Cancer.	Pubmed	0.01175	1	0.02045	0.2148	1	2	ITGA4
Pubmed	24816367	TLR2/6 and TLR4-activated macrophages contribute to islet inflammation and impair beta cell insulin gene expression via IL-1 and IL-6.	Pubmed	0.01175	1	0.02045	0.2148	1	2	TLR2
Pubmed	17478731	Direct evidence of endothelial oxidative stress with aging in humans: relation to impaired endothelium-dependent dilation and upregulation of nuclear factor-kappaB.	Pubmed	0.01175	1	0.02045	0.2148	1	2	NCF1
Pubmed	29323102	Propionibacterium acnes induces intervertebral disc degeneration by promoting nucleus pulposus cell apoptosis via the TLR2/JNK/mitochondrial-mediated pathway.	Pubmed	0.01175	1	0.02045	0.2148	1	2	TLR2
Pubmed	12584168	Thrombospondin 1--a regulator of adenoma growth and carcinoma progression in the APC(Min/+) mouse model.	Pubmed	0.01175	1	0.02045	0.2148	1	2	APC
Pubmed	14500530	Differential contribution of Toll-like receptors 4 and 2 to the cytokine response to Salmonella enterica serovar Typhimurium and Staphylococcus aureus in mice.	Pubmed	0.01175	1	0.02045	0.2148	1	2	TLR2
Pubmed	8428933	Expression, characterization, and tissue distribution of a new cellular selenium-dependent glutathione peroxidase, GSHPx-GI.	Pubmed	0.01175	1	0.02045	0.2148	1	2	GPX1
Pubmed	16538174	Genotype-activity relationship for Mn-superoxide dismutase, glutathione peroxidase 1 and catalase in humans.	Pubmed	0.01175	1	0.02045	0.2148	1	2	GPX1
Pubmed	8760799	Hematopoietic cell phosphatase, SHP-1, is constitutively associated with the SH2 domain-containing leukocyte protein, SLP-76, in B cells.	Pubmed	0.01175	1	0.02045	0.2148	1	2	LCP2
Pubmed	9873398	Novel modified tripeptide inhibitors of alpha 4 beta 7 mediated lymphoid cell adhesion to MAdCAM-1.	Pubmed	0.01175	1	0.02045	0.2148	1	2	ITGA4
Pubmed	18495130	Candesartan inhibits Toll-like receptor expression and activity both in vitro and in vivo.	Pubmed	0.01175	1	0.02045	0.2148	1	2	TLR2
Pubmed	17363727	CD4 engagement by CD1d potentiates activation of CD4+ invariant NKT cells.	Pubmed	0.01175	1	0.02045	0.2148	1	2	CD1D
Pubmed	18499699	Sulindac treatment alters collagen and matrilysin expression in adenomas of ApcMin/+ mice.	Pubmed	0.01175	1	0.02045	0.2148	1	2	APC
Pubmed	22089319	Pharmacological activation of group-II metabotropic glutamate receptors corrects a schizophrenia-like phenotype induced by prenatal stress in mice.	Pubmed	0.01175	1	0.02045	0.2148	1	2	GRM2
Pubmed	27111234	ESAT-6-dependent cytosolic pattern recognition drives noncognate tuberculosis control in vivo.	Pubmed	0.01175	1	0.02045	0.2148	1	2	PYCARD
Pubmed	28652417	K-	Pubmed	0.01175	1	0.02045	0.2148	1	2	APC
Pubmed	19376641	Activator protein 2alpha suppresses intestinal tumorigenesis in the Apc(min) mouse.	Pubmed	0.01175	1	0.02045	0.2148	1	2	APC
Pubmed	16920711	The Wilms tumor suppressor Wt1 promotes cell adhesion through transcriptional activation of the alpha4integrin gene.	Pubmed	0.01175	1	0.02045	0.2148	1	2	ITGA4
Pubmed	11718810	Genetic differences in hepatic lipid peroxidation potential and iron levels in mice.	Pubmed	0.01175	1	0.02045	0.2148	1	2	LCAT
Pubmed	29843637	ARL2 overexpression inhibits glioma proliferation and tumorigenicity via down-regulating AXL.	Pubmed	0.01175	1	0.02045	0.2148	1	2	ARL2
Pubmed	9016807	Phosphorylation of growth factor receptor binding protein-2 by pp60c-src tyrosine kinase.	Pubmed	0.01175	1	0.02045	0.2148	1	2	GRB2
Pubmed	26124081	MicroRNA-153/Nrf-2/GPx1 pathway regulates radiosensitivity and stemness of glioma stem cells via reactive oxygen species.	Pubmed	0.01175	1	0.02045	0.2148	1	2	GPX1
Pubmed	19309276	The association of methylation in the promoter of APC and MGMT and the prognosis of Taiwanese CRC patients.	Pubmed	0.01175	1	0.02045	0.2148	1	2	APC
Pubmed	28094276	B7-H3 participates in the development of Asthma by augmentation of the inflammatory response independent of TLR2 pathway.	Pubmed	0.01175	1	0.02045	0.2148	1	2	TLR2
Pubmed	12427132	Nephrotoxic nephritis is mediated by Fcgamma receptors on circulating leukocytes and not intrinsic renal cells.	Pubmed	0.01175	1	0.02045	0.2148	1	2	FCGR1A
Pubmed	10330178	Ajuba, a novel LIM protein, interacts with Grb2, augments mitogen-activated protein kinase activity in fibroblasts, and promotes meiotic maturation of Xenopus oocytes in a Grb2- and Ras-dependent manner.	Pubmed	0.01175	1	0.02045	0.2148	1	2	GRB2
Pubmed	10620514	Molecular cloning, sequencing and expression studies of the human breast cancer cell glutaminase.	Pubmed	0.01175	1	0.02045	0.2148	1	2	GLS
Pubmed	24551240	Phosphorylated Mnk1 and eIF4E are associated with lymph node metastasis and poor prognosis of nasopharyngeal carcinoma.	Pubmed	0.01175	1	0.02045	0.2148	1	2	MKNK1
Pubmed	22808176	Retinal astrocytes pretreated with NOD2 and TLR2 ligands activate uveitogenic T cells.	Pubmed	0.01175	1	0.02045	0.2148	1	2	TLR2
Pubmed	16621981	Mycobacteria induce IFN-gamma production in human dendritic cells via triggering of TLR2.	Pubmed	0.01175	1	0.02045	0.2148	1	2	TLR2
Pubmed	22737215	Augmented TLR2 expression on monocytes in both human Kawasaki disease and a mouse model of coronary arteritis.	Pubmed	0.01175	1	0.02045	0.2148	1	2	TLR2
Pubmed	19584276	Long-lived Min mice develop advanced intestinal cancers through a genetically conservative pathway.	Pubmed	0.01175	1	0.02045	0.2148	1	2	APC
Pubmed	12925534	Interaction of hormone-sensitive lipase with steroidogenic acute regulatory protein: facilitation of cholesterol transfer in adrenal.	Pubmed	0.01175	1	0.02045	0.2148	1	2	STAR
Pubmed	26853723	Trans-presentation of interleukin-15 by interleukin-15 receptor alpha is dispensable for the pathogenesis of autoimmune type 1 diabetes.	Pubmed	0.01175	1	0.02045	0.2148	1	2	IL15
Pubmed	21835426	Technique for differentiating alveolar soft part sarcoma from other tumors in paraffin-embedded tissue: comparison of immunohistochemistry for TFE3 and CD147 and of reverse transcription polymerase chain reaction for ASPSCR1-TFE3 fusion transcript.	Pubmed	0.01175	1	0.02045	0.2148	1	2	ASPSCR1
Pubmed	10795739	Role of CD8beta domains in CD8 coreceptor function: importance for MHC I binding, signaling, and positive selection of CD8+ T cells in the thymus.	Pubmed	0.01175	1	0.02045	0.2148	1	2	CD8B
Pubmed	11562365	The role of PTF1-P48 in pancreatic acinar gene expression.	Pubmed	0.01175	1	0.02045	0.2148	1	2	TCF12
Pubmed	15345558	The two motor domains of KIF3A/B coordinate for processive motility and move at different speeds.	Pubmed	0.01175	1	0.02045	0.2148	1	2	KIF3A
Pubmed	21765616	Modulation of NK cell autocrine-induced eosinophil chemotaxis by interleukin-15 and vitamin D(3): a possible NK-eosinophil crosstalk via IL-8 in the pathophysiology of allergic rhinitis.	Pubmed	0.01175	1	0.02045	0.2148	1	2	IL15
Pubmed	24051092	The protective effect of trefoil factor 3 on the intestinal tight junction barrier is mediated by toll-like receptor 2 via a PI3K/Akt dependent mechanism.	Pubmed	0.01175	1	0.02045	0.2148	1	2	TLR2
Pubmed	8120105	Structure and expression of fibrillin-2, a novel microfibrillar component preferentially located in elastic matrices.	Pubmed	0.01175	1	0.02045	0.2148	1	2	FBN2
Pubmed	17913539	Chlamydophilal antigens induce foam cell formation via c-Jun NH2-terminal kinase.	Pubmed	0.01175	1	0.02045	0.2148	1	2	TLR2
Pubmed	20724530	The absence of LPA receptor 2 reduces the tumorigenesis by ApcMin mutation in the intestine.	Pubmed	0.01175	1	0.02045	0.2148	1	2	APC
Pubmed	12050232	HOXA11 silencing and endogenous HOXA11 antisense ribonucleic acid in the uterine endometrium.	Pubmed	0.01175	1	0.02045	0.2148	1	2	HOXA11
Pubmed	25042766	Toll-like receptor 4 deficiency impairs microglial phagocytosis of degenerating axons.	Pubmed	0.01175	1	0.02045	0.2148	1	2	TLR2
Pubmed	10767086	Developmental expression of the mouse gene coding for the Krüppel-like transcription factor KLF5.	Pubmed	0.01175	1	0.02045	0.2148	1	2	KLF4
Pubmed	27501743	Aging Reduces an ERRalpha-Directed Mitochondrial Glutaminase Expression Suppressing Glutamine Anaplerosis and Osteogenic Differentiation of Mesenchymal Stem Cells.	Pubmed	0.01175	1	0.02045	0.2148	1	2	GLS
Pubmed	19015253	Interleukin-15 and NK1.1+ cells provide innate protection against acute Salmonella enterica serovar Typhimurium infection in the gut and in systemic tissues.	Pubmed	0.01175	1	0.02045	0.2148	1	2	IL15
Pubmed	8387495	Isolation of a human liver fructose-1,6-bisphosphatase cDNA and expression of the protein in Escherichia coli. Role of ASP-118 and ASP-121 in catalysis.	Pubmed	0.01175	1	0.02045	0.2148	1	2	FBP1
Pubmed	29467472	Effector CD4	Pubmed	0.01175	1	0.02045	0.2148	1	2	CX3CR1
Pubmed	18400985	Bestrophin Cl- channels are highly permeable to HCO3-.	Pubmed	0.01175	1	0.02045	0.2148	1	2	BEST1
Pubmed	16754716	The E delta enhancer controls the generation of CD4- CD8- alphabetaTCR-expressing T cells that can give rise to different lineages of alphabeta T cells.	Pubmed	0.01175	1	0.02045	0.2148	1	2	CD1D
Pubmed	11306563	Cloning and characterization of MST4, a novel Ste20-like kinase.	Pubmed	0.01175	1	0.02045	0.2148	1	2	STK26
Pubmed	23722553	Evaluation of LDH-A and glutaminase inhibition in vivo by hyperpolarized 13C-pyruvate magnetic resonance spectroscopy of tumors.	Pubmed	0.01175	1	0.02045	0.2148	1	2	GLS
Pubmed	26423153	Adaptor Protein-3-Mediated Trafficking of TLR2 Ligands Controls Specificity of Inflammatory Responses but Not Adaptor Complex Assembly.	Pubmed	0.01175	1	0.02045	0.2148	1	2	TLR2
Pubmed	24335958	Cell fate factor DACH1 represses YB-1-mediated oncogenic transcription and translation.	Pubmed	0.01175	1	0.02045	0.2148	1	2	DACH1
Pubmed	24972010	Estrogen receptor ? signaling induces autophagy and downregulates Glut9 expression.	Pubmed	0.01175	1	0.02045	0.2148	1	2	SLC2A9
Pubmed	22000517	Crystal structures of the armadillo repeat domain of adenomatous polyposis coli and its complex with the tyrosine-rich domain of Sam68.	Pubmed	0.01175	1	0.02045	0.2148	1	2	APC
Pubmed	18550473	p120 catenin reduction and cytoplasmic relocalization leads to dysregulation of E-cadherin in solid pseudopapillary tumors of the pancreas.	Pubmed	0.01175	1	0.02045	0.2148	1	2	CTNND1
Pubmed	7965099	The metabotropic glutamate receptor types 2/3 inhibit L-type calcium channels via a pertussis toxin-sensitive G-protein in cultured cerebellar granule cells.	Pubmed	0.01175	1	0.02045	0.2148	1	2	GRM2
Pubmed	17625065	JAM-C regulates unidirectional monocyte transendothelial migration in inflammation.	Pubmed	0.01175	1	0.02045	0.2148	1	2	CX3CR1
Pubmed	28581479	Cancer-induced anorexia and malaise are mediated by CGRP neurons in the parabrachial nucleus.	Pubmed	0.01175	1	0.02045	0.2148	1	2	APC
Pubmed	16293622	Localization of TLR2 and MyD88 to Chlamydia trachomatis inclusions. Evidence for signaling by intracellular TLR2 during infection with an obligate intracellular pathogen.	Pubmed	0.01175	1	0.02045	0.2148	1	2	TLR2
Pubmed	15020226	MUC1 can interact with adenomatous polyposis coli in breast cancer.	Pubmed	0.01175	1	0.02045	0.2148	1	2	APC
Pubmed	26441539	Neto2-null mice have impaired GABAergic inhibition and are susceptible to seizures.	Pubmed	0.01175	1	0.02045	0.2148	1	2	NETO2
Pubmed	15820681	Germ-layer specification and control of cell growth by Ectodermin, a Smad4 ubiquitin ligase.	Pubmed	0.01175	1	0.02045	0.2148	1	2	TRIM33
Pubmed	16790781	Escherichia coli strain Nissle 1917 ameliorates experimental colitis via toll-like receptor 2- and toll-like receptor 4-dependent pathways.	Pubmed	0.01175	1	0.02045	0.2148	1	2	TLR2
Pubmed	16369915	RNA interference reveals a role for TLR2 and TLR3 in the recognition of Leishmania donovani promastigotes by interferon-gamma-primed macrophages.	Pubmed	0.01175	1	0.02045	0.2148	1	2	TLR2
Pubmed	30173915	Self-Maintaining Gut Macrophages Are Essential for Intestinal Homeostasis.	Pubmed	0.01175	1	0.02045	0.2148	1	2	CX3CR1
Pubmed	20872983	FLT3 and NPM1 mutations in Chinese patients with acute myeloid leukemia and normal cytogenetics.	Pubmed	0.01175	1	0.02045	0.2148	1	2	FLT3
Pubmed	22203055	Chemokine receptor CCR1 disruption limits renal damage in a murine model of hemolytic uremic syndrome.	Pubmed	0.01175	1	0.02045	0.2148	1	2	CCR1
Pubmed	26446593	Contribution of APC and MUTYH mutations to familial adenomatous polyposis susceptibility in Hungary.	Pubmed	0.01175	1	0.02045	0.2148	1	2	APC
Pubmed	17403933	A distal effect of microsomal triglyceride transfer protein deficiency on the lysosomal recycling of CD1d.	Pubmed	0.01175	1	0.02045	0.2148	1	2	CD1D
Pubmed	21851253	Fibrillin-1 and fibrillin-2 are essential for formation of thick oxytalan fibers in human nonpigmented ciliary epithelial cells in vitro.	Pubmed	0.01175	1	0.02045	0.2148	1	2	FBN2
Pubmed	20356845	Kruppel-like factor 4 inhibits epithelial-to-mesenchymal transition through regulation of E-cadherin gene expression.	Pubmed	0.01175	1	0.02045	0.2148	1	2	KLF4
Pubmed	12842017	TRPM5 is a voltage-modulated and Ca(2+)-activated monovalent selective cation channel.	Pubmed	0.01175	1	0.02045	0.2148	1	2	TRPM4
Pubmed	24381270	Selective actions of novel allosteric modulators reveal functional heteromers of metabotropic glutamate receptors in the CNS.	Pubmed	0.01175	1	0.02045	0.2148	1	2	GRM2
Pubmed	17045187	Mannose binding lectin and soluble Toll-like receptor 2 in heart failure following acute myocardial infarction.	Pubmed	0.01175	1	0.02045	0.2148	1	2	TLR2
Pubmed	17446348	Flt3-dependent transformation by inactivating c-Cbl mutations in AML.	Pubmed	0.01175	1	0.02045	0.2148	1	2	FLT3
Pubmed	10995572	PLAC1, an Xq26 gene with placenta-specific expression.	Pubmed	0.01175	1	0.02045	0.2148	1	2	ASCL2
Pubmed	9370288	Cloning and sequencing of the mouse cDNA encoding a phospholipid hydroperoxide glutathione peroxidase.	Pubmed	0.01175	1	0.02045	0.2148	1	2	GPX1
Pubmed	16035096	Biliary epithelial cell antibodies induce expression of toll-like receptors 2 and 3: a mechanism for post-liver transplantation cholangitis?	Pubmed	0.01175	1	0.02045	0.2148	1	2	TLR2
Pubmed	17179672	Lack of Toll-like receptor 4 and 2 polymorphisms in Korean patients with bacteremia.	Pubmed	0.01175	1	0.02045	0.2148	1	2	TLR2
Pubmed	26910886	Contrasting Patterns in the Evolution of Vertebrate MLX Interacting Protein (MLXIP) and MLX Interacting Protein-Like (MLXIPL) Genes.	Pubmed	0.01175	1	0.02045	0.2148	1	2	MLXIP
Pubmed	25907558	Stress-activated Dendritic Cells (DC) Induce Dual Interleukin (IL)-15- and IL1?-mediated Pathways, Which May Elicit CD4+ Memory T Cells and Interferon (IFN)-stimulated Genes.	Pubmed	0.01175	1	0.02045	0.2148	1	2	IL15
Pubmed	17360971	PDCD10 interacts with Ste20-related kinase MST4 to promote cell growth and transformation via modulation of the ERK pathway.	Pubmed	0.01175	1	0.02045	0.2148	1	2	STK26
Pubmed	29901779	Dro1/Ccdc80 inactivation promotes AOM/DSS-induced colorectal carcinogenesis and aggravates colitis by DSS in mice.	Pubmed	0.01175	1	0.02045	0.2148	1	2	APC
Pubmed	17651147	Polymorphisms of histamine-metabolizing enzymes and clinical manifestations of asthma and allergic rhinitis.	Pubmed	0.01175	1	0.02045	0.2148	1	2	HNMT
Pubmed	20833712	Polycystin-2 activity is controlled by transcriptional coactivator with PDZ binding motif and PALS1-associated tight junction protein.	Pubmed	0.01175	1	0.02045	0.2148	1	2	MPP5
Pubmed	20601596	TLR2 is one of the endothelial receptors for beta 2-glycoprotein I.	Pubmed	0.01175	1	0.02045	0.2148	1	2	TLR2
Pubmed	28428272	HuR Small-Molecule Inhibitor Elicits Differential Effects in Adenomatosis Polyposis and Colorectal Carcinogenesis.	Pubmed	0.01175	1	0.02045	0.2148	1	2	APC
Pubmed	29285854	C-C chemokine receptor type 1 mediates osteopontin-promoted metastasis in hepatocellular carcinoma.	Pubmed	0.01175	1	0.02045	0.2148	1	2	CCR1
Pubmed	9299436	Adenosine deaminase is a specific partner for the Grb2 isoform Grb3-3.	Pubmed	0.01175	1	0.02045	0.2148	1	2	GRB2
Pubmed	9858486	MUC4 and MUC5B transcripts are the prevalent mucin messenger ribonucleic acids of the human endocervix.	Pubmed	0.01175	1	0.02045	0.2148	1	2	DBNL
Pubmed	15996225	Toll-like receptor and heme oxygenase-1 signaling in hepatic ischemia/reperfusion injury.	Pubmed	0.01175	1	0.02045	0.2148	1	2	TLR2
Pubmed	28558357	Long non-coding RNA HOXA11-AS functions as a competing endogenous RNA to regulate ROCK1 expression by sponging miR-124-3p in osteosarcoma.	Pubmed	0.01175	1	0.02045	0.2148	1	2	HOXA11
Pubmed	19602669	Impaired osteoclastogenesis by staphylococcal lipoteichoic acid through Toll-like receptor 2 with partial involvement of MyD88.	Pubmed	0.01175	1	0.02045	0.2148	1	2	TLR2
Pubmed	1319394	Chromosomal localization of FLT4, a novel receptor-type tyrosine kinase gene.	Pubmed	0.01175	1	0.02045	0.2148	1	2	FLT3
Pubmed	11278754	Direct binding of the signal-transducing adaptor Grb2 facilitates down-regulation of the cyclin-dependent kinase inhibitor p27Kip1.	Pubmed	0.01175	1	0.02045	0.2148	1	2	GRB2
Pubmed	12901861	Downregulation and growth inhibitory effect of epithelial-type Krüppel-like transcription factor KLF4, but not KLF5, in bladder cancer.	Pubmed	0.01175	1	0.02045	0.2148	1	2	KLF4
Pubmed	19011150	Toll-like receptor 2 is essential for the sensing of oxidants during inflammation.	Pubmed	0.01175	1	0.02045	0.2148	1	2	TLR2
Pubmed	26170061	Lack of LCAT reduces the LPS-neutralizing capacity of HDL and enhances LPS-induced inflammation in mice.	Pubmed	0.01175	1	0.02045	0.2148	1	2	LCAT
Pubmed	23754237	IL-15 modulates the balance between Bcl-2 and Bim via a Jak3/1-PI3K-Akt-ERK pathway to promote CD8??+ intestinal intraepithelial lymphocyte survival.	Pubmed	0.01175	1	0.02045	0.2148	1	2	IL15
Pubmed	17704193	Beta-tubulin cofactor D and ARL2 take part in apical junctional complex disassembly and abrogate epithelial structure.	Pubmed	0.01175	1	0.02045	0.2148	1	2	ARL2
Pubmed	25922068	p47phox-Nox2-dependent ROS Signaling Inhibits Early Bone Development in Mice but Protects against Skeletal Aging.	Pubmed	0.01175	1	0.02045	0.2148	1	2	NCF1
Pubmed	24801457	High expression of Toll-like receptors 2 and 9 and Th1/Th2 cytokines profile in obese asthmatic children.	Pubmed	0.01175	1	0.02045	0.2148	1	2	TLR2
Pubmed	25604476	Co-upregulation of Toll-like receptors 2 and 6 on peripheral blood cells in patients with obstructive sleep apnea.	Pubmed	0.01175	1	0.02045	0.2148	1	2	TLR2
Pubmed	19830725	Flt3 ligand-receptor interaction is important for maintenance of early thymic progenitor numbers in steady-state thymopoiesis.	Pubmed	0.01175	1	0.02045	0.2148	1	2	FLT3
Pubmed	17878366	Krüppel-like factor 4 regulates B cell number and activation-induced B cell proliferation.	Pubmed	0.01175	1	0.02045	0.2148	1	2	KLF4
Pubmed	23547052	Apc regulates the function of hematopoietic stem cells largely through ?-catenin-dependent mechanisms.	Pubmed	0.01175	1	0.02045	0.2148	1	2	APC
Pubmed	1302019	Genetic linkage of vitelliform macular degeneration (Best's disease) to chromosome 11q13.	Pubmed	0.01175	1	0.02045	0.2148	1	2	BEST1
Pubmed	22529298	Mast cell TLR2 signaling is crucial for effective killing of Francisella tularensis.	Pubmed	0.01175	1	0.02045	0.2148	1	2	TLR2
Pubmed	20586612	Knockouts of SOD1 and GPX1 exert different impacts on murine islet function and pancreatic integrity.	Pubmed	0.01175	1	0.02045	0.2148	1	2	GPX1
Pubmed	15322019	Involvement of the lectin pathway of complement activation in antimicrobial immune defense during experimental septic peritonitis.	Pubmed	0.01175	1	0.02045	0.2148	1	2	CFB
Pubmed	17611763	Polymorphisms of Fractalkine receptor CX3CR1 and plasma levels of its ligand CX3CL1 in colorectal cancer patients.	Pubmed	0.01175	1	0.02045	0.2148	1	2	CX3CR1
Pubmed	24512642	Leishmania mexicana lipophosphoglycan activates ERK and p38 MAP kinase and induces production of proinflammatory cytokines in human macrophages through TLR2 and TLR4.	Pubmed	0.01175	1	0.02045	0.2148	1	2	TLR2
Pubmed	17998485	A novel founder SCN4A mutation causes painful cold-induced myotonia in French-Canadians.	Pubmed	0.01175	1	0.02045	0.2148	1	2	CLCN1
Pubmed	14996911	EGFR signaling to p120-catenin through phosphorylation at Y228.	Pubmed	0.01175	1	0.02045	0.2148	1	2	CTNND1
Pubmed	28954264	Basophil Recruitment to Skin Lesions of Patients with Systemic Lupus Erythematosus Mediated by CCR1 and CCR2.	Pubmed	0.01175	1	0.02045	0.2148	1	2	CCR1
Pubmed	24739633	Mucosal toll-like receptor 3-dependent synthesis of complement factor B and systemic complement activation in inflammatory bowel disease.	Pubmed	0.01175	1	0.02045	0.2148	1	2	CFB
Pubmed	17850515	Association of catalase T/C exon 9 and glutathione peroxidase codon 200 polymorphisms in relation to their activities and oxidative stress with vitiligo susceptibility in Gujarat population.	Pubmed	0.01175	1	0.02045	0.2148	1	2	GPX1
Pubmed	27092878	HDAC1 promoted migration and invasion binding with TCF12 by promoting EMT progress in gallbladder cancer.	Pubmed	0.01175	1	0.02045	0.2148	1	2	TCF12
Pubmed	20940130	A p120-catenin-CK1epsilon complex regulates Wnt signaling.	Pubmed	0.01175	1	0.02045	0.2148	1	2	CTNND1
Pubmed	19019460	No evidence for shared etiology in two demyelinative disorders, MS and PLOSL.	Pubmed	0.01175	1	0.02045	0.2148	1	2	TYROBP
Pubmed	18815300	Vesicular stomatitis virus matrix protein impairs CD1d-mediated antigen presentation through activation of the p38 MAPK pathway.	Pubmed	0.01175	1	0.02045	0.2148	1	2	CD1D
Pubmed	25601391	Escherichia coli maltose-binding protein (MBP) directly induces mouse Th1 activation through upregulating TLR2 and downregulating TLR4 expressions.	Pubmed	0.01175	1	0.02045	0.2148	1	2	TLR2
Pubmed	28338767	Decreased CD1d level is associated with CD86 over-expression in B cells from systemic lupus erythematosus.	Pubmed	0.01175	1	0.02045	0.2148	1	2	CD1D
Pubmed	25893499	Cytosolic phospholipase A2 modulates TLR2 signaling in synoviocytes.	Pubmed	0.01175	1	0.02045	0.2148	1	2	TLR2
Pubmed	18832719	A phosphatidylserine species inhibits a range of TLR- but not IL-1beta-induced inflammatory responses by disruption of membrane microdomains.	Pubmed	0.01175	1	0.02045	0.2148	1	2	TLR2
Pubmed	21233836	An accumulation of cytogenetic and molecular genetic events characterizes the progression from MDS to secondary AML: an analysis of 38 paired samples analyzed by cytogenetics, molecular mutation analysis and SNP microarray profiling.	Pubmed	0.01175	1	0.02045	0.2148	1	2	FLT3
Pubmed	8423051	Differential susceptibility of mouse Lyt-2 and Lyt-3 genes to negative regulation.	Pubmed	0.01175	1	0.02045	0.2148	1	2	CD8B
Pubmed	8791520	Fibrillln mutations in Marfan syndrome and related phenotypes.	Pubmed	0.01175	1	0.02045	0.2148	1	2	FBN2
Pubmed	21954283	The multiple roles of the CD8 coreceptor in T cell biology: opportunities for the selective modulation of self-reactive cytotoxic T cells.	Pubmed	0.01175	1	0.02045	0.2148	1	2	CD8B
Pubmed	20492496	Significant association between toll-like receptor gene polymorphisms and gallbladder cancer.	Pubmed	0.01175	1	0.02045	0.2148	1	2	TLR2
Pubmed	20977743	IQGAP1 and IQGAP2 are reciprocally altered in hepatocellular carcinoma.	Pubmed	0.01175	1	0.02045	0.2148	1	2	IQGAP2
Pubmed	17105820	Flt3 Y591 duplication and Bcl-2 overexpression are detected in acute myeloid leukemia cells with high levels of phosphorylated wild-type p53.	Pubmed	0.01175	1	0.02045	0.2148	1	2	FLT3
Pubmed	23100431	Deficiency of the microglial receptor CX3CR1 impairs postnatal functional development of thalamocortical synapses in the barrel cortex.	Pubmed	0.01175	1	0.02045	0.2148	1	2	CX3CR1
Pubmed	17510409	Loss of functional Fas ligand enhances intestinal tumorigenesis in the Min mouse model.	Pubmed	0.01175	1	0.02045	0.2148	1	2	APC
Pubmed	27515581	Dorsal horn neurons release extracellular ATP in a VNUT-dependent manner that underlies neuropathic pain.	Pubmed	0.01175	1	0.02045	0.2148	1	2	CX3CR1
Pubmed	26121177	CD1d knockout mice exhibit aggravated contact hypersensitivity responses due to reduced interleukin-10 production predominantly by regulatory B cells.	Pubmed	0.01175	1	0.02045	0.2148	1	2	CD1D
Pubmed	24931405	Testing models of the APC tumor suppressor/?-catenin interaction reshapes our view of the destruction complex in Wnt signaling.	Pubmed	0.01175	1	0.02045	0.2148	1	2	APC
Pubmed	16547265	TLRs regulate the gatekeeping functions of the intestinal follicle-associated epithelium.	Pubmed	0.01175	1	0.02045	0.2148	1	2	TLR2
Pubmed	29769546	Effects of the Th2-dominant milieu on allergic responses in Der f 1-activated mouse basophils and mast cells.	Pubmed	0.01175	1	0.02045	0.2148	1	2	TLR2
Pubmed	19398034	Functional roles of bestrophins in ocular epithelia.	Pubmed	0.01175	1	0.02045	0.2148	1	2	BEST1
Pubmed	21537333	Prognostic impact of FLT3-ITD load in NPM1 mutated acute myeloid leukemia.	Pubmed	0.01175	1	0.02045	0.2148	1	2	FLT3
Pubmed	24670802	BAFF suppresses IL-15 expression in B cells.	Pubmed	0.01175	1	0.02045	0.2148	1	2	IL15
Pubmed	21705482	Muscarinic receptor subtype-3 gene ablation and scopolamine butylbromide treatment attenuate small intestinal neoplasia in Apcmin/+ mice.	Pubmed	0.01175	1	0.02045	0.2148	1	2	APC
Pubmed	23660685	Toward personalized therapy in AML: in vivo benefit of targeting aberrant epigenetics in MLL-PTD-associated AML.	Pubmed	0.01175	1	0.02045	0.2148	1	2	FLT3
Pubmed	7630197	Expression of the flt3 receptor and its ligand on hematopoietic cells.	Pubmed	0.01175	1	0.02045	0.2148	1	2	FLT3
Pubmed	18716166	Dietary calcium and cholecalciferol modulate cyclin D1 expression, apoptosis, and tumorigenesis in intestine of adenomatous polyposis coli1638N/+ mice.	Pubmed	0.01175	1	0.02045	0.2148	1	2	APC
Pubmed	27067415	MnSOD and GPx1 polymorphism relationship with coronary heart disease risk and severity.	Pubmed	0.01175	1	0.02045	0.2148	1	2	GPX1
Pubmed	11877275	Increased binding and defective migration across fibronectin of cycling hematopoietic progenitor cells.	Pubmed	0.01175	1	0.02045	0.2148	1	2	ITGA4
Pubmed	24773611	The expression of Toll-like receptors 2, 4 and 9 in kidneys of patients with anti-neutrophil cytoplasmic antibody (ANCA)-associated vasculitis.	Pubmed	0.01175	1	0.02045	0.2148	1	2	TLR2
Pubmed	22556332	Stearic acid accumulation in macrophages induces toll-like receptor 4/2-independent inflammation leading to endoplasmic reticulum stress-mediated apoptosis.	Pubmed	0.01175	1	0.02045	0.2148	1	2	TLR2
Pubmed	20708624	Arteriogenesis requires toll-like receptor 2 and 4 expression in bone-marrow derived cells.	Pubmed	0.01175	1	0.02045	0.2148	1	2	TLR2
Pubmed	15217387	Allele-dependent changes of olivocerebellar circuit properties in the absence of the voltage-gated potassium channels Kv3.1 and Kv3.3.	Pubmed	0.01175	1	0.02045	0.2148	1	2	KCNC3
Pubmed	27129278	Mammalian Actin-binding Protein-1/Hip-55 Interacts with FHL2 and Negatively Regulates Cell Invasion.	Pubmed	0.01175	1	0.02045	0.2148	1	2	DBNL
Pubmed	24336328	Protein kinase C and cancer: what we know and what we do not.	Pubmed	0.01175	1	0.02045	0.2148	1	2	APC
Pubmed	22871340	Role of fatty acid transport protein 4 in oleic acid-induced glucagon-like peptide-1 secretion from murine intestinal L cells.	Pubmed	0.01175	1	0.02045	0.2148	1	2	APC
Pubmed	21205004	In situ TLR2 and TLR4 expression in a murine model of mycetoma caused by Nocardia brasiliensis.	Pubmed	0.01175	1	0.02045	0.2148	1	2	TLR2
Pubmed	25761062	Angiopoietin-1 requires oxidant signaling through p47phox to promote endothelial barrier defense.	Pubmed	0.01175	1	0.02045	0.2148	1	2	NCF1
Pubmed	22389506	Novel insight into KLF4 proteolytic regulation in estrogen receptor signaling and breast carcinogenesis.	Pubmed	0.01175	1	0.02045	0.2148	1	2	KLF4
Pubmed	28285415	NAAG Peptidase Inhibitors Act via mGluR3: Animal Models of Memory, Alzheimer's, and Ethanol Intoxication.	Pubmed	0.01175	1	0.02045	0.2148	1	2	GRM2
Pubmed	24158809	Virion attachment and entry: HIV gp120 Env biotinylation, gp120 Env, or integrin ligand-binding assay.	Pubmed	0.01175	1	0.02045	0.2148	1	2	ITGA4
Pubmed	12388170	Protein-tyrosine-phosphatase 1B activation is regulated developmentally in muscle of neonatal pigs.	Pubmed	0.01175	1	0.02045	0.2148	1	2	GRB2
Pubmed	26590424	Post-transcriptional Wnt Signaling Governs Epididymal Sperm Maturation.	Pubmed	0.01175	1	0.02045	0.2148	1	2	APC
Pubmed	16670153	Coimmunoprecipitation of FAT/CD36 and CPT I in skeletal muscle increases proportionally with fat oxidation after endurance exercise training.	Pubmed	0.01175	1	0.02045	0.2148	1	2	CPT2
Pubmed	20413573	Association between GLUT9 and gout in Japanese men.	Pubmed	0.01175	1	0.02045	0.2148	1	2	SLC2A9
Pubmed	24258210	Regulated Wnt/beta-catenin signaling sustains adult spermatogenesis in mice.	Pubmed	0.01175	1	0.02045	0.2148	1	2	APC
Pubmed	28674180	Suppression of Lipopolysaccharide-Induced Inflammatory Response by Fragments from Serum Amyloid A.	Pubmed	0.01175	1	0.02045	0.2148	1	2	TLR2
Pubmed	19428376	GPX1 Pro(198)Leu polymorphism, erythrocyte GPX activity, interaction with alcohol consumption and smoking, and risk of colorectal cancer.	Pubmed	0.01175	1	0.02045	0.2148	1	2	GPX1
Pubmed	28622534	Increased expression of toll-like receptors 2 and 9 is associated with reduced DNA methylation in spontaneous preterm labor.	Pubmed	0.01175	1	0.02045	0.2148	1	2	TLR2
Pubmed	28011951	Alterations in glutathione peroxidase and superoxide dismutase activities in plasma and saliva in relation to disease activity in patients with Crohn's disease.	Pubmed	0.01175	1	0.02045	0.2148	1	2	GPX1
Pubmed	29101233	Cell-surface phosphatidylserine regulates osteoclast precursor fusion.	Pubmed	0.01175	1	0.02045	0.2148	1	2	ANXA5
Pubmed	11130979	Identification of two human glutaminase loci and tissue-specific expression of the two related genes.	Pubmed	0.01175	1	0.02045	0.2148	1	2	GLS
Pubmed	21801775	Retinoic acid-induced upregulation of the metalloendopeptidase nardilysin is accelerated by co-expression of the brain-specific protein p42(IP4) (centaurin ? 1; ADAP1) in neuroblastoma cells.	Pubmed	0.01175	1	0.02045	0.2148	1	2	ADAP1
Pubmed	25135956	H3S28 phosphorylation is a hallmark of the transcriptional response to cellular stress.	Pubmed	0.01175	1	0.02045	0.2148	1	2	H3F3B
Pubmed	15708849	Membrane localization and function of Vav3 in T cells depend on its association with the adapter SLP-76.	Pubmed	0.01175	1	0.02045	0.2148	1	2	LCP2
Pubmed	24403581	MyD88-dependent immunity to a natural model of vaccinia virus infection does not involve Toll-like receptor 2.	Pubmed	0.01175	1	0.02045	0.2148	1	2	TLR2
Pubmed	19765110	Mutated K-ras(Asp12) promotes tumourigenesis in Apc(Min) mice more in the large than the small intestines, with synergistic effects between K-ras and Wnt pathways.	Pubmed	0.01175	1	0.02045	0.2148	1	2	APC
Pubmed	29344673	GOLPH2, a gene downstream of ras signaling, promotes the progression of pancreatic ductal adenocarcinoma.	Pubmed	0.01175	1	0.02045	0.2148	1	2	GOLM1
Pubmed	12659685	p38MAPK induces cell surface alpha4 integrin downregulation to facilitate erbB-2-mediated invasion.	Pubmed	0.01175	1	0.02045	0.2148	1	2	ITGA4
Pubmed	10393179	Small G protein Ral and its downstream molecules regulate endocytosis of EGF and insulin receptors.	Pubmed	0.01175	1	0.02045	0.2148	1	2	EPS15
Pubmed	27960185	PHLDA1 Promotes Lung Contusion by Regulating the Toll-Like Receptor 2 Signaling Pathway.	Pubmed	0.01175	1	0.02045	0.2148	1	2	TLR2
Pubmed	15477598	IL-15/IL-15Ralpha-mediated avidity maturation of memory CD8+ T cells.	Pubmed	0.01175	1	0.02045	0.2148	1	2	IL15
Pubmed	20067532	Rapid and reliable generation of invariant natural killer T-cell lines in vitro.	Pubmed	0.01175	1	0.02045	0.2148	1	2	CD1D
Pubmed	18179383	Role played by Toll-like receptors 2 and 4 in lipoteichoic acid-induced lung inflammation and coagulation.	Pubmed	0.01175	1	0.02045	0.2148	1	2	TLR2
Pubmed	20943998	Active immunization with amyloid-beta 1-42 impairs memory performance through TLR2/4-dependent activation of the innate immune system.	Pubmed	0.01175	1	0.02045	0.2148	1	2	TLR2
Pubmed	24024441	[Expression of vascular growth factors in intestinal tissues in colorectal carcinoma patients with schistosomiasis japonica].	Pubmed	0.01175	1	0.02045	0.2148	1	2	TYMP
Pubmed	19912361	Hypermethylation of APC promoter 1A is associated with moderate activation of Wnt signalling pathway in a subset of colorectal serrated adenomas.	Pubmed	0.01175	1	0.02045	0.2148	1	2	APC
Pubmed	9453487	Apc1638N: a mouse model for familial adenomatous polyposis-associated desmoid tumors and cutaneous cysts.	Pubmed	0.01175	1	0.02045	0.2148	1	2	APC
Pubmed	24325722	TLR2 and TLR4 in healthy children: age and gender differences.	Pubmed	0.01175	1	0.02045	0.2148	1	2	TLR2
Pubmed	19008784	Postischemic vascular permeability requires both TLR-2 and TLR-4, but only TLR-2 mediates the transendothelial migration of leukocytes.	Pubmed	0.01175	1	0.02045	0.2148	1	2	TLR2
Pubmed	10858436	A key point mutation (V156E) affects the structure and functions of human apolipoprotein A-I.	Pubmed	0.01175	1	0.02045	0.2148	1	2	LCAT
Pubmed	11585828	ARM domain-dependent nuclear import of adenomatous polyposis coli protein is stimulated by the B56 alpha subunit of protein phosphatase 2A.	Pubmed	0.01175	1	0.02045	0.2148	1	2	APC
Pubmed	18003857	Fractalkine receptor (CX3CR1) inhibition is protective against ischemic acute renal failure in mice.	Pubmed	0.01175	1	0.02045	0.2148	1	2	CX3CR1
Pubmed	19657115	FcgammaRI ligation leads to a complex with BLT1 in lipid rafts that enhances rat lung macrophage antimicrobial functions.	Pubmed	0.01175	1	0.02045	0.2148	1	2	FCGR1A
Pubmed	11527382	Through induction of juxtaposition and tyrosine kinase activity of Jak1, X-gene product of hepatitis B virus stimulates Ras and the transcriptional activation through AP-1, NF-kappaB, and SRE enhancers.	Pubmed	0.01175	1	0.02045	0.2148	1	2	GRB2
Pubmed	16951356	Mapping the binding site on CD8 beta for MHC class I reveals mutants with enhanced binding.	Pubmed	0.01175	1	0.02045	0.2148	1	2	CD8B
Pubmed	24403077	Developmental onset of bilirubin-induced neurotoxicity involves Toll-like receptor 2-dependent signaling in humanized UDP-glucuronosyltransferase1 mice.	Pubmed	0.01175	1	0.02045	0.2148	1	2	TLR2
Pubmed	29356931	CX3CL1/CX3CR1 Axis Contributes to Angiotensin II-Induced Vascular Smooth Muscle Cell Proliferation and Inflammatory Cytokine Production.	Pubmed	0.01175	1	0.02045	0.2148	1	2	CX3CR1
Pubmed	16888011	E2A promotes the survival of precursor and mature B lymphocytes.	Pubmed	0.01175	1	0.02045	0.2148	1	2	TCF12
Pubmed	22751451	Receptor kinase profiles identify a rationale for multitarget kinase inhibition in immature T-ALL.	Pubmed	0.01175	1	0.02045	0.2148	1	2	FLT3
Pubmed	17530208	Transcript profiles of dendritic cells of PLOSL patients link demyelinating CNS disorders with abnormalities in pathways of actin bundling and immune response.	Pubmed	0.01175	1	0.02045	0.2148	1	2	TYROBP
Pubmed	17954722	Mycoplasma pneumoniae-derived lipopeptides induce acute inflammatory responses in the lungs of mice.	Pubmed	0.01175	1	0.02045	0.2148	1	2	TLR2
Pubmed	23318432	Stem cell CD44v isoforms promote intestinal cancer formation in Apc(min) mice downstream of Wnt signaling.	Pubmed	0.01175	1	0.02045	0.2148	1	2	APC
Pubmed	12150905	Expanded CUG repeats trigger aberrant splicing of ClC-1 chloride channel pre-mRNA and hyperexcitability of skeletal muscle in myotonic dystrophy.	Pubmed	0.01175	1	0.02045	0.2148	1	2	CLCN1
Pubmed	21321243	Elevated ratio of maternal plasma ApoCIII to ApoCII in preeclampsia.	Pubmed	0.01175	1	0.02045	0.2148	1	2	APOC2
Pubmed	19667087	A TLR2 agonist in German cockroach frass activates MMP-9 release and is protective against allergic inflammation in mice.	Pubmed	0.01175	1	0.02045	0.2148	1	2	TLR2
Pubmed	14734763	p47phox deficiency impairs NF-kappa B activation and host defense in Pseudomonas pneumonia.	Pubmed	0.01175	1	0.02045	0.2148	1	2	NCF1
Pubmed	9160706	Abnormal uterine stromal and glandular function associated with maternal reproductive defects in Hoxa-11 null mice.	Pubmed	0.01175	1	0.02045	0.2148	1	2	HOXA11
Pubmed	25114223	Small-molecule screening identifies inhibition of salt-inducible kinases as a therapeutic strategy to enhance immunoregulatory functions of dendritic cells.	Pubmed	0.01175	1	0.02045	0.2148	1	2	CX3CR1
Pubmed	19927631	[Atrial myocytes KChIP2 mRNA expression in rheumatic heart disease patients with atrial fibrillation].	Pubmed	0.01175	1	0.02045	0.2148	1	2	KCNIP2
Pubmed	23049754	A soluble form of CTLA-4 is present in paediatric patients with acute lymphoblastic leukaemia and correlates with CD1d+ expression.	Pubmed	0.01175	1	0.02045	0.2148	1	2	CD1D
Pubmed	18023390	Toll-like receptor (TLR)2 and TLR3 sensing is required for dendritic cell activation, but dispensable to control Schistosoma mansoni infection and pathology.	Pubmed	0.01175	1	0.02045	0.2148	1	2	TLR2
Pubmed	29121267	Loss of CHCHD10-CHCHD2 complexes required for respiration underlies the pathogenicity of a CHCHD10 mutation in ALS.	Pubmed	0.01175	1	0.02045	0.2148	1	2	CHCHD10
Pubmed	22443175	The leukemia associated nuclear corepressor ETO homologue genes MTG16 and MTGR1 are regulated differently in hematopoietic cells.	Pubmed	0.01175	1	0.02045	0.2148	1	2	CBFA2T3
Pubmed	12750251	Adenoma multiplicity in irradiated Apc(Min) mice is modified by chromosome 16 segments from BALB/c.	Pubmed	0.01175	1	0.02045	0.2148	1	2	APC
Pubmed	24081810	Unique structural changes in calcium-bound calmodulin upon interaction with protein 4.1R FERM domain: novel insights into the calcium-dependent regulation of 4.1R FERM domain binding to membrane proteins by calmodulin.	Pubmed	0.01175	1	0.02045	0.2148	1	2	EPB41
Pubmed	15987366	The alpha4beta1 and alpha5beta1 integrins mediate engraftment of granulocyte-colony-stimulating factor-mobilized human hematopoietic progenitor cells.	Pubmed	0.01175	1	0.02045	0.2148	1	2	ITGA4
Pubmed	29990836	MicroRNA-298 represses hepatocellular carcinoma progression by inhibiting CTNND1-mediated Wnt/?-catenin signaling.	Pubmed	0.01175	1	0.02045	0.2148	1	2	CTNND1
Pubmed	16002688	NKT cells are critical for the initiation of an inflammatory bowel response against Toxoplasma gondii.	Pubmed	0.01175	1	0.02045	0.2148	1	2	CD1D
Pubmed	17215868	Structural insight into the ESCRT-I/-II link and its role in MVB trafficking.	Pubmed	0.01175	1	0.02045	0.2148	1	2	VPS28
Pubmed	21967894	IL-15-high-responder developing NK cells bearing Ly49 receptors in IL-15-/- mice.	Pubmed	0.01175	1	0.02045	0.2148	1	2	IL15
Pubmed	19738063	The receptor tyrosine kinase EPHB4 has tumor suppressor activities in intestinal tumorigenesis.	Pubmed	0.01175	1	0.02045	0.2148	1	2	APC
Pubmed	28188290	Activated Cdc42-associated kinase 1 (ACK1) binds the sterile ? motif (SAM) domain of the adaptor SLP-76 and phosphorylates proximal tyrosines.	Pubmed	0.01175	1	0.02045	0.2148	1	2	LCP2
Pubmed	17420267	Viral antigen and extensive division maintain virus-specific CD8 T cells during chronic infection.	Pubmed	0.01175	1	0.02045	0.2148	1	2	IL15
Pubmed	24981170	Suv39h-dependent H3K9me3 marks intact retrotransposons and silences LINE elements in mouse embryonic stem cells.	Pubmed	0.01175	1	0.02045	0.2148	1	2	SUV39H2
Pubmed	12393617	In vivo evidence for a dependence on interleukin 15 for survival of natural killer cells.	Pubmed	0.01175	1	0.02045	0.2148	1	2	IL15
Pubmed	17027917	Necrotic neuronal cells induce inflammatory Schwann cell activation via TLR2 and TLR3: implication in Wallerian degeneration.	Pubmed	0.01175	1	0.02045	0.2148	1	2	TLR2
Pubmed	24376897	Tousled-like kinase-dependent phosphorylation of Rad9 plays a role in cell cycle progression and G2/M checkpoint exit.	Pubmed	0.01175	1	0.02045	0.2148	1	2	TLK1
Pubmed	16288217	Smad4 haploinsufficiency in mouse models for intestinal cancer.	Pubmed	0.01175	1	0.02045	0.2148	1	2	APC
Pubmed	28292442	ETO2-GLIS2 Hijacks Transcriptional Complexes to Drive Cellular Identity and Self-Renewal in Pediatric Acute Megakaryoblastic Leukemia.	Pubmed	0.01175	1	0.02045	0.2148	1	2	CBFA2T3
Pubmed	17723218	Inflammation directs memory precursor and short-lived effector CD8(+) T cell fates via the graded expression of T-bet transcription factor.	Pubmed	0.01175	1	0.02045	0.2148	1	2	IL15
Pubmed	25453902	Modeling alveolar soft part sarcomagenesis in the mouse: a role for lactate in the tumor microenvironment.	Pubmed	0.01175	1	0.02045	0.2148	1	2	ASPSCR1
Pubmed	26078271	A Novel Glycolipid Antigen for NKT Cells That Preferentially Induces IFN-? Production.	Pubmed	0.01175	1	0.02045	0.2148	1	2	CD1D
Pubmed	17336361	Preventing HIV-1 Tat-induced neuronal apoptosis using antioxidant enzymes: mechanistic and therapeutic implications.	Pubmed	0.01175	1	0.02045	0.2148	1	2	GPX1
Pubmed	23097599	Lim mineralization protein 3 induces the osteogenic differentiation of human amniotic fluid stromal cells through Kruppel-like factor-4 downregulation and further bone-specific gene expression.	Pubmed	0.01175	1	0.02045	0.2148	1	2	KLF4
Pubmed	17719574	The regulatory or phosphorylation domain of p120 catenin controls E-cadherin dynamics at the plasma membrane.	Pubmed	0.01175	1	0.02045	0.2148	1	2	CTNND1
Pubmed	16815331	p120 catenin regulates dendritic spine and synapse development through Rho-family GTPases and cadherins.	Pubmed	0.01175	1	0.02045	0.2148	1	2	CTNND1
Pubmed	26046670	BEX1 acts as a tumor suppressor in acute myeloid leukemia.	Pubmed	0.01175	1	0.02045	0.2148	1	2	FLT3
Pubmed	12807908	Protein 4.1-mediated membrane targeting of human discs large in epithelial cells.	Pubmed	0.01175	1	0.02045	0.2148	1	2	EPB41
Pubmed	10559507	Fractional efflux and net change in cellular cholesterol content mediated by sera from mice expressing both human apolipoprotein AI and human lecithin:cholesterol acyltransferase genes.	Pubmed	0.01175	1	0.02045	0.2148	1	2	LCAT
Pubmed	19684606	Toll-like receptor 2 and poly(ADP-ribose) polymerase 1 promote central nervous system neuroinflammation in progressive EAE.	Pubmed	0.01175	1	0.02045	0.2148	1	2	TLR2
Pubmed	8986819	L-selectin activates the Ras pathway via the tyrosine kinase p56lck.	Pubmed	0.01175	1	0.02045	0.2148	1	2	GRB2
Pubmed	22336013	[Toll-like receptor 2 and Toll-like receptor 4 participates in mediation of acute otitis media and mortality in pneumococcal infections in mice].	Pubmed	0.01175	1	0.02045	0.2148	1	2	TLR2
Pubmed	18354159	IL-15 transpresentation augments CD8+ T cell activation and is required for optimal recall responses by central memory CD8+ T cells.	Pubmed	0.01175	1	0.02045	0.2148	1	2	IL15
Pubmed	28526749	The origin and evolution of human glutaminases and their atypical C-terminal ankyrin repeats.	Pubmed	0.01175	1	0.02045	0.2148	1	2	GLS
Pubmed	25634581	Associations of the uric acid related genetic variants in SLC2A9 and ABCG2 loci with coronary heart disease risk.	Pubmed	0.01175	1	0.02045	0.2148	1	2	SLC2A9
Pubmed	15618172	Differential roles of Toll-like receptors 2 and 4 in in vitro responses of macrophages to Legionella pneumophila.	Pubmed	0.01175	1	0.02045	0.2148	1	2	TLR2
Pubmed	23773491	The prognostic significance of APC gene mutation and miR-21 expression in advanced-stage colorectal cancer.	Pubmed	0.01175	1	0.02045	0.2148	1	2	APC
Pubmed	25966365	A molecular model for neurodevelopmental disorders.	Pubmed	0.01175	1	0.02045	0.2148	1	2	MBD5
Pubmed	25917763	Endocannabinoids regulate the activity of astrocytic hemichannels and the microglial response against an injury: In vivo studies.	Pubmed	0.01175	1	0.02045	0.2148	1	2	CX3CR1
Pubmed	23901140	The chemokine CXCL12 generates costimulatory signals in T cells to enhance phosphorylation and clustering of the adaptor protein SLP-76.	Pubmed	0.01175	1	0.02045	0.2148	1	2	LCP2
Pubmed	21516736	[FLT3 and NPM1 gene mutations in patients with acute myeloid leukemias and the impact of FLT3-ITD mutations on the survival of patients with a normal karyotype].	Pubmed	0.01175	1	0.02045	0.2148	1	2	FLT3
Pubmed	26759164	Overexpression of TLR2 and TLR9 on monocyte subsets of active rheumatoid arthritis patients contributes to enhance responsiveness to TLR agonists.	Pubmed	0.01175	1	0.02045	0.2148	1	2	TLR2
Pubmed	16614074	Lack of IL-15 results in the suboptimal priming of CD4+ T cell response against an intracellular parasite.	Pubmed	0.01175	1	0.02045	0.2148	1	2	IL15
Pubmed	20864679	CX3CR1 deficiency alters microglial activation and reduces beta-amyloid deposition in two Alzheimer's disease mouse models.	Pubmed	0.01175	1	0.02045	0.2148	1	2	CX3CR1
Pubmed	28449327	Skeletal muscle IL-15/IL-15R? and myofibrillar protein synthesis after resistance exercise.	Pubmed	0.01175	1	0.02045	0.2148	1	2	IL15
Pubmed	28176826	Annexin-A5 organized in 2D-network at the plasmalemma eases human trophoblast fusion.	Pubmed	0.01175	1	0.02045	0.2148	1	2	ANXA5
Pubmed	17283106	Inflammatory lipoproteins purified from a toxigenic and arthritogenic strain of Mycoplasma arthritidis are dependent on Toll-like receptor 2 and CD14.	Pubmed	0.01175	1	0.02045	0.2148	1	2	TLR2
Pubmed	10706669	Cutting edge: the Ets1 transcription factor is required for the development of NK T cells in mice.	Pubmed	0.01175	1	0.02045	0.2148	1	2	CD1D
Pubmed	10747040	DNA polymerase mu (Pol mu), homologous to TdT, could act as a DNA mutator in eukaryotic cells.	Pubmed	0.01175	1	0.02045	0.2148	1	2	POLM
Pubmed	20700456	The human proteins MBD5 and MBD6 associate with heterochromatin but they do not bind methylated DNA.	Pubmed	0.01175	1	0.02045	0.2148	1	2	MBD5
Pubmed	16629651	Human intrahepatic biliary epithelial cells function in innate immunity by producing IL-6 and IL-8 via the TLR4-NF-kappaB and -MAPK signaling pathways.	Pubmed	0.01175	1	0.02045	0.2148	1	2	TLR2
Pubmed	11778656	Synergy between TLR2 and TLR4: a safety mechanism.	Pubmed	0.01175	1	0.02045	0.2148	1	2	TLR2
Pubmed	17476338	Short-term exposure of multipotent stromal cells to low oxygen increases their expression of CX3CR1 and CXCR4 and their engraftment in vivo.	Pubmed	0.01175	1	0.02045	0.2148	1	2	CX3CR1
Pubmed	20035824	Impact of CXCR4 inhibition on FLT3-ITD-positive human AML blasts.	Pubmed	0.01175	1	0.02045	0.2148	1	2	FLT3
Pubmed	14980201	Three-dimensional structure of I(to); Kv4.2-KChIP2 ion channels by electron microscopy at 21 Angstrom resolution.	Pubmed	0.01175	1	0.02045	0.2148	1	2	KCNIP2
Pubmed	16887962	Cutting edge: inhibition of TLR and FcR responses in macrophages by triggering receptor expressed on myeloid cells (TREM)-2 and DAP12.	Pubmed	0.01175	1	0.02045	0.2148	1	2	TYROBP
Pubmed	23975432	The role of KCNQ1 in mouse and human gastrointestinal cancers.	Pubmed	0.01175	1	0.02045	0.2148	1	2	APC
Pubmed	8084588	Formation of Shc-Grb2 complexes is necessary to induce neoplastic transformation by overexpression of Shc proteins.	Pubmed	0.01175	1	0.02045	0.2148	1	2	GRB2
Pubmed	20303179	TCR gene-engineered T cell: limited T cell activation and combined use of IL-15 and IL-21 ensure minimal differentiation and maximal antigen-specificity.	Pubmed	0.01175	1	0.02045	0.2148	1	2	IL15
Pubmed	1587806	Interaction of rat lecithin-cholesterol acyltransferase with rat apolipoprotein A-I and with lecithin-cholesterol vesicles.	Pubmed	0.01175	1	0.02045	0.2148	1	2	LCAT
Pubmed	22081130	Activation of beta-catenin is a late event in the pathogenesis of nephroblastomas and rarely correlated with genetic changes of the APC gene.	Pubmed	0.01175	1	0.02045	0.2148	1	2	APC
Pubmed	16785493	Cutting edge: impaired glycosphingolipid trafficking and NKT cell development in mice lacking Niemann-Pick type C1 protein.	Pubmed	0.01175	1	0.02045	0.2148	1	2	CD1D
Pubmed	12429739	Fibrillins can co-assemble in fibrils, but fibrillin fibril composition displays cell-specific differences.	Pubmed	0.01175	1	0.02045	0.2148	1	2	FBN2
Pubmed	27818290	Developmental expression of mGlu2 and mGlu3 in the mouse brain.	Pubmed	0.01175	1	0.02045	0.2148	1	2	GRM2
Pubmed	25466255	Activation of toll-like receptor-2 by endogenous matrix metalloproteinase-2 modulates dendritic-cell-mediated inflammatory responses.	Pubmed	0.01175	1	0.02045	0.2148	1	2	TLR2
Pubmed	21420488	Knockout of SOD1 promotes conversion of selenocysteine to dehydroalanine in murine hepatic GPX1 protein.	Pubmed	0.01175	1	0.02045	0.2148	1	2	GPX1
Pubmed	17192849	Role of human LZIP in differential activation of the NF-kappaB pathway that is induced by CCR1-dependent chemokines.	Pubmed	0.01175	1	0.02045	0.2148	1	2	CCR1
Pubmed	12055269	Developmental and functional defects of thymic and epidermal V gamma 3 cells in IL-15-deficient and IFN regulatory factor-1-deficient mice.	Pubmed	0.01175	1	0.02045	0.2148	1	2	IL15
Pubmed	18303018	Domain and functional analysis of a novel platelet-endothelial cell surface protein, SCUBE1.	Pubmed	0.01175	1	0.02045	0.2148	1	2	SCUBE1
Pubmed	23906301	Overexpression of Bcl2 protein predicts chemoresistance in acute myeloid leukemia: its correlation with FLT3.	Pubmed	0.01175	1	0.02045	0.2148	1	2	FLT3
Pubmed	29016688	TLR2/TLR4 activation induces Tregs and suppresses intestinal inflammation caused by Fusobacterium nucleatum in vivo.	Pubmed	0.01175	1	0.02045	0.2148	1	2	TLR2
Pubmed	23757732	Matrix metalloproteinases modulate ameboid-like migration of neutrophils through inflamed interstitial tissue.	Pubmed	0.01175	1	0.02045	0.2148	1	2	CX3CR1
Pubmed	24743146	Monocytes expressing CX3CR1 orchestrate the development of vincristine-induced pain.	Pubmed	0.01175	1	0.02045	0.2148	1	2	CX3CR1
Pubmed	11755530	NGF-dependent and tissue-specific transcription of vgf is regulated by a CREB-p300 and bHLH factor interaction.	Pubmed	0.01175	1	0.02045	0.2148	1	2	TCF12
Pubmed	20529844	In vivo studies of mutant fibrillin-1 microfibrils.	Pubmed	0.01175	1	0.02045	0.2148	1	2	FBN2
Pubmed	28848051	The transcription factor Gbx2 induces expression of Kruppel-like factor 4 to maintain and induce naïve pluripotency of embryonic stem cells.	Pubmed	0.01175	1	0.02045	0.2148	1	2	KLF4
Pubmed	9305895	New modulatory alpha subunits for mammalian Shab K+ channels.	Pubmed	0.01175	1	0.02045	0.2148	1	2	KCNS1
Pubmed	21406397	Shmt1 heterozygosity impairs folate-dependent thymidylate synthesis capacity and modifies risk of Apc(min)-mediated intestinal cancer risk.	Pubmed	0.01175	1	0.02045	0.2148	1	2	APC
Pubmed	27130307	Association of diamine oxidase and histamine N-methyltransferase polymorphisms with presence of migraine in a group of Mexican mothers of children with allergies.	Pubmed	0.01175	1	0.02045	0.2148	1	2	HNMT
Pubmed	25879306	Anti-apoA-1 auto-antibodies increase mouse atherosclerotic plaque vulnerability, myocardial necrosis and mortality triggering TLR2 and TLR4.	Pubmed	0.01175	1	0.02045	0.2148	1	2	TLR2
Pubmed	20083677	Nox activator 1: a potential target for modulation of vascular reactive oxygen species in atherosclerotic arteries.	Pubmed	0.01175	1	0.02045	0.2148	1	2	NCF1
Pubmed	28882701	Diagnostic value of histone 3 mutations in osteoclast-rich bone tumors.	Pubmed	0.01175	1	0.02045	0.2148	1	2	H3F3B
Pubmed	23285751	[Relationship of toll-like receptors 2 and 4 genes polymorphisms with allergic diseases with increased levels of specific IgE].	Pubmed	0.01175	1	0.02045	0.2148	1	2	TLR2
Pubmed	17352382	Hypoosmotic swelling and ammonia increase oxidative stress by NADPH oxidase in cultured astrocytes and vital brain slices.	Pubmed	0.01175	1	0.02045	0.2148	1	2	NCF1
Pubmed	18453609	Macrophage proinflammatory response to Francisella tularensis live vaccine strain requires coordination of multiple signaling pathways.	Pubmed	0.01175	1	0.02045	0.2148	1	2	TLR2
Pubmed	27432880	ASC Pyrin Domain Self-associates and Binds NLRP3 Protein Using Equivalent Binding Interfaces.	Pubmed	0.01175	1	0.02045	0.2148	1	2	PYCARD
Pubmed	15007351	Toll-like receptor 2 as a major gene for asthma in children of European farmers.	Pubmed	0.01175	1	0.02045	0.2148	1	2	TLR2
Pubmed	23160193	Mutant huntingtin impairs immune cell migration in Huntington disease.	Pubmed	0.01175	1	0.02045	0.2148	1	2	CX3CR1
Pubmed	15990174	Hyaluronate receptor (CD44) and integrin alpha4 (CD49d) are up-regulated on T cells during MS relapses.	Pubmed	0.01175	1	0.02045	0.2148	1	2	ITGA4
Pubmed	11017787	A protective role of interleukin-15 in a mouse model for systemic infection with herpes simplex virus.	Pubmed	0.01175	1	0.02045	0.2148	1	2	IL15
Pubmed	26971998	The Innate Immune Receptor NLRX1 Functions as a Tumor Suppressor by Reducing Colon Tumorigenesis and Key Tumor-Promoting Signals.	Pubmed	0.01175	1	0.02045	0.2148	1	2	APC
Pubmed	18713872	Identification and characterization of infiltrating macrophages in acetaminophen-induced liver injury.	Pubmed	0.01175	1	0.02045	0.2148	1	2	CX3CR1
Pubmed	16087715	Characterization of the early stages of thymic NKT cell development.	Pubmed	0.01175	1	0.02045	0.2148	1	2	CD1D
Pubmed	19324871	Methylation-sensitive regulation of TMS1/ASC by the Ets factor, GA-binding protein-alpha.	Pubmed	0.01175	1	0.02045	0.2148	1	2	PYCARD
Pubmed	26714568	Gout in Older Adults: The Atherosclerosis Risk in Communities Study.	Pubmed	0.01175	1	0.02045	0.2148	1	2	SLC2A9
Pubmed	11483626	Hyodeoxycholic acid efficiently suppresses atherosclerosis formation and plasma cholesterol levels in mice.	Pubmed	0.01175	1	0.02045	0.2148	1	2	APC
Pubmed	15474493	PLP2/A4 interacts with CCR1 and stimulates migration of CCR1-expressing HOS cells.	Pubmed	0.01175	1	0.02045	0.2148	1	2	CCR1
Pubmed	19345424	alpha4 Integrin/FN-CS1 mediated leukocyte adhesion to brain microvascular endothelial cells under flow conditions.	Pubmed	0.01175	1	0.02045	0.2148	1	2	ITGA4
Pubmed	27255477	Association between two polymorphisms of histamine-metabolising enzymes and the severity of allergic rhinitis in a group of Mexican children.	Pubmed	0.01175	1	0.02045	0.2148	1	2	HNMT
Pubmed	22041925	CD1d-independent activation of mouse and human iNKT cells by bacterial superantigens.	Pubmed	0.01175	1	0.02045	0.2148	1	2	CD1D
Pubmed	18322202	Filamin A stabilizes Fc gamma RI surface expression and prevents its lysosomal routing.	Pubmed	0.01175	1	0.02045	0.2148	1	2	FCGR1A
Pubmed	27376574	Inter-individual variability and genetic influences on cytokine responses to bacteria and fungi.	Pubmed	0.01175	1	0.02045	0.2148	1	2	GOLM1
Pubmed	14734772	The C10/CCL6 chemokine and CCR1 play critical roles in the pathogenesis of IL-13-induced inflammation and remodeling.	Pubmed	0.01175	1	0.02045	0.2148	1	2	CCR1
Pubmed	16943434	Evidence for the requirement of ITAM domains but not SLP-76/Gads interaction for integrin signaling in hematopoietic cells.	Pubmed	0.01175	1	0.02045	0.2148	1	2	LCP2
Pubmed	19821081	Expression of interleukin-15 and its receptor on the surface of stimulated human umbilical vein endothelial cells.	Pubmed	0.01175	1	0.02045	0.2148	1	2	IL15
Pubmed	7553894	Studies evaluating the antitumor activity and toxicity of interleukin-15, a new T cell growth factor: comparison with interleukin-2.	Pubmed	0.01175	1	0.02045	0.2148	1	2	IL15
Pubmed	20065110	A Flt3- and Ras-dependent pathway primes B cell development by inducing a state of IL-7 responsiveness.	Pubmed	0.01175	1	0.02045	0.2148	1	2	FLT3
Pubmed	21703981	Toll-like receptor-9 triggering modulates expression of ?-4 integrin on human B lymphocytes and their adhesion to extracellular matrix proteins.	Pubmed	0.01175	1	0.02045	0.2148	1	2	ITGA4
Pubmed	16443229	Simvastatin suppresses endotoxin-induced upregulation of toll-like receptors 4 and 2 in vivo.	Pubmed	0.01175	1	0.02045	0.2148	1	2	TLR2
Pubmed	24563517	Selenoprotein gene variants, toenail selenium levels, and risk for advanced prostate cancer.	Pubmed	0.01175	1	0.02045	0.2148	1	2	GPX1
Pubmed	23325887	IL-7- and IL-15-mediated TCR sensitization enables T cell responses to self-antigens.	Pubmed	0.01175	1	0.02045	0.2148	1	2	IL15
Pubmed	18454175	Intestinal tumor progression is promoted by decreased apoptosis and dysregulated Wnt signaling in Ceacam1-/- mice.	Pubmed	0.01175	1	0.02045	0.2148	1	2	APC
Pubmed	26633537	Examination of the Fractalkine and Fractalkine Receptor Expression in Fallopian Adenocarcinoma Reveals Differences When Compared to Ovarian Carcinoma.	Pubmed	0.01175	1	0.02045	0.2148	1	2	CX3CR1
Pubmed	21809338	ICOS-dependent stimulation of NKT cells by marginal zone B cells.	Pubmed	0.01175	1	0.02045	0.2148	1	2	CD1D
Pubmed	23451207	Klf4 is a transcriptional regulator of genes critical for EMT, including Jnk1 (Mapk8).	Pubmed	0.01175	1	0.02045	0.2148	1	2	KLF4
Pubmed	23606791	Influence of age, past smoking, and disease severity on TLR2, neutrophilic inflammation, and MMP-9 levels in COPD.	Pubmed	0.01175	1	0.02045	0.2148	1	2	TLR2
Pubmed	15241471	Structural basis for L27 domain-mediated assembly of signaling and cell polarity complexes.	Pubmed	0.01175	1	0.02045	0.2148	1	2	MPP5
Pubmed	20150326	Specificity and spatial dynamics of protein kinase A signaling organized by A-kinase-anchoring proteins.	Pubmed	0.01175	1	0.02045	0.2148	1	2	CBFA2T3
Pubmed	28505114	Osteopontin Deficiency Suppresses Intestinal Tumor Development in Apc-Deficient Min Mice.	Pubmed	0.01175	1	0.02045	0.2148	1	2	APC
Pubmed	21788518	Evolution of a derived protein-protein interaction between HoxA11 and Foxo1a in mammals caused by changes in intramolecular regulation.	Pubmed	0.01175	1	0.02045	0.2148	1	2	HOXA11
Pubmed	17456197	Identification of gene markers for the prediction of allograft rejection or permanent acceptance.	Pubmed	0.01175	1	0.02045	0.2148	1	2	MAN1A1
Pubmed	1647028	Phosphorylation of protein 4.1 on tyrosine-418 modulates its function in vitro.	Pubmed	0.01175	1	0.02045	0.2148	1	2	EPB41
Pubmed	19800416	Plasma lecithin: cholesterol acyltransferase activity modifies the inverse relationship of C-reactive protein with HDL cholesterol in nondiabetic men.	Pubmed	0.01175	1	0.02045	0.2148	1	2	LCAT
Pubmed	11992285	The role of toll-like receptor (TLR) 2 and TLR4 in the host defense against disseminated candidiasis.	Pubmed	0.01175	1	0.02045	0.2148	1	2	TLR2
Pubmed	24603895	Interleukin-15 and soluble interleukin-15 receptor ? in coronary artery disease patients: association with epicardial fat and indices of adipose tissue distribution.	Pubmed	0.01175	1	0.02045	0.2148	1	2	IL15
Pubmed	24685131	The APC network regulates the removal of mutated cells from colonic crypts.	Pubmed	0.01175	1	0.02045	0.2148	1	2	APC
Pubmed	17508399	The diverse functions of Krüppel-like factors 4 and 5 in epithelial biology and pathobiology.	Pubmed	0.01175	1	0.02045	0.2148	1	2	KLF4
Pubmed	23302090	APC/?-catenin-rich complexes at membrane protrusions regulate mammary tumor cell migration and mesenchymal morphology.	Pubmed	0.01175	1	0.02045	0.2148	1	2	APC
Pubmed	14719072	Thymidine kinase and thymidine phosphorylase level as the main predictive parameter for sensitivity to TAS-102 in a mouse model.	Pubmed	0.01175	1	0.02045	0.2148	1	2	TYMP
Pubmed	29530994	Establishment of a Multiplex PCR-Based Procedure for Detection of Most Common Mutations in	Pubmed	0.01175	1	0.02045	0.2148	1	2	FLT3
Pubmed	26329520	CD4(+)CD25(High) Treg cells in HIV/HTLV co-infected patients with neuropathy: high expression of Alpha4 integrin and lower expression of Foxp3 transcription factor.	Pubmed	0.01175	1	0.02045	0.2148	1	2	ITGA4
Pubmed	10926774	Characterization of Hoxa-10/Hoxa-11 transheterozygotes reveals functional redundancy and regulatory interactions.	Pubmed	0.01175	1	0.02045	0.2148	1	2	HOXA11
Pubmed	20920788	Regulation of tau pathology by the microglial fractalkine receptor.	Pubmed	0.01175	1	0.02045	0.2148	1	2	CX3CR1
Pubmed	18523252	Trans-presentation of IL-15 dictates IFN-producing killer dendritic cells effector functions.	Pubmed	0.01175	1	0.02045	0.2148	1	2	IL15
Pubmed	23470165	Interaction between CX3CL1 and CX3CR1 regulates vasculitis induced by immune complex deposition.	Pubmed	0.01175	1	0.02045	0.2148	1	2	CX3CR1
Pubmed	15557143	Cutting edge: transpresentation of IL-15 by bone marrow-derived cells necessitates expression of IL-15 and IL-15R alpha by the same cells.	Pubmed	0.01175	1	0.02045	0.2148	1	2	IL15
Pubmed	23663325	Modulation of airway epithelial cell functions by Pidotimod: NF-kB cytoplasmatic expression and its nuclear translocation are associated with an increased TLR-2 expression.	Pubmed	0.01175	1	0.02045	0.2148	1	2	TLR2
Pubmed	19942291	Src kinase participates in LPS-induced activation of NADPH oxidase.	Pubmed	0.01175	1	0.02045	0.2148	1	2	NCF1
Pubmed	20133826	The long-awaited demonstration of protein pyrophosphorylation by IP7 in vivo?	Pubmed	0.01175	1	0.02045	0.2148	1	2	KIF3A
Pubmed	17726154	Modulation of CD1d-restricted NKT cell responses by CD4.	Pubmed	0.01175	1	0.02045	0.2148	1	2	CD1D
Pubmed	22429552	TLR2 and TLR4 gene polymorphisms in Turkish vitiligo patients.	Pubmed	0.01175	1	0.02045	0.2148	1	2	TLR2
Pubmed	15234972	A novel secreted, cell-surface glycoprotein containing multiple epidermal growth factor-like repeats and one CUB domain is highly expressed in primary osteoblasts and bones.	Pubmed	0.01175	1	0.02045	0.2148	1	2	SCUBE1
Pubmed	23600828	Leishmania expressed lipophosphoglycan interacts with Toll-like receptor (TLR)-2 to decrease TLR-9 expression and reduce anti-leishmanial responses.	Pubmed	0.01175	1	0.02045	0.2148	1	2	TLR2
Pubmed	12021063	Steroids modulate the expression of alpha4 integrin in mouse blastocysts and uterus during implantation.	Pubmed	0.01175	1	0.02045	0.2148	1	2	ITGA4
Pubmed	22261446	CD117 expression is a sensitive but nonspecific predictor of FLT3 mutation in T acute lymphoblastic leukemia and T/myeloid acute leukemia.	Pubmed	0.01175	1	0.02045	0.2148	1	2	FLT3
Pubmed	11215675	Mammary tumor induction and premature ovarian failure in ApcMin mice are not enhanced by Brca2 deficiency.	Pubmed	0.01175	1	0.02045	0.2148	1	2	APC
Pubmed	20033667	Enhanced trafficking to the pancreatic lymph nodes and auto-antigen presentation capacity distinguishes peritoneal B lymphocytes in non-obese diabetic mice.	Pubmed	0.01175	1	0.02045	0.2148	1	2	ITGA4
Pubmed	7691714	Structure and expression of the mouse apolipoprotein C2 gene.	Pubmed	0.01175	1	0.02045	0.2148	1	2	APOC2
Pubmed	25961934	Repression of TIF1? by SOX2 promotes TGF-?-induced epithelial-mesenchymal transition in non-small-cell lung cancer.	Pubmed	0.01175	1	0.02045	0.2148	1	2	TRIM33
Pubmed	28659310	DNA-Methyltransferase 1 Induces Dedifferentiation of Pancreatic Cancer Cells through Silencing of Krüppel-Like Factor 4 Expression.	Pubmed	0.01175	1	0.02045	0.2148	1	2	KLF4
Pubmed	22109549	Inflammasome components Asc and caspase-1 mediate biomaterial-induced inflammation and foreign body response.	Pubmed	0.01175	1	0.02045	0.2148	1	2	PYCARD
Pubmed	21950140	[Relationship of TLR2 and TLR4 gene polymorphism with a penchant for individual urogenital infections].	Pubmed	0.01175	1	0.02045	0.2148	1	2	TLR2
Pubmed	15731295	The role of HOX genes in human implantation.	Pubmed	0.01175	1	0.02045	0.2148	1	2	HOXA11
Pubmed	22808166	STAT1 interacts with RXR? to upregulate ApoCII gene expression in macrophages.	Pubmed	0.01175	1	0.02045	0.2148	1	2	APOC2
Pubmed	100557	Evidence for close linkage of a mouse light chain marker with the Ly-2,3 locus.	Pubmed	0.01175	1	0.02045	0.2148	1	2	CD8B
Pubmed	25482557	Loss of abhd5 promotes colorectal tumor development and progression by inducing aerobic glycolysis and epithelial-mesenchymal transition.	Pubmed	0.01175	1	0.02045	0.2148	1	2	APC
Pubmed	30374053	TMEM9 promotes intestinal tumorigenesis through vacuolar-ATPase-activated Wnt/?-catenin signalling.	Pubmed	0.01175	1	0.02045	0.2148	1	2	APC
Pubmed	24100123	Growth factor receptor-bound protein 2 promotes autophagic removal of amyloid-? protein precursor intracellular domain overload in neuronal cells.	Pubmed	0.01175	1	0.02045	0.2148	1	2	GRB2
Pubmed	20804750	Isoforms of p38MAPK gamma and delta contribute to differentiation of human AML cells induced by 1,25-dihydroxyvitamin D?.	Pubmed	0.01175	1	0.02045	0.2148	1	2	MAPK13
Pubmed	7744963	Developmental expression of fibrillin genes suggests heterogeneity of extracellular microfibrils.	Pubmed	0.01175	1	0.02045	0.2148	1	2	FBN2
Pubmed	18844999	Necrotic neurons enhance microglial neurotoxicity through induction of glutaminase by a MyD88-dependent pathway.	Pubmed	0.01175	1	0.02045	0.2148	1	2	GLS
Pubmed	14991743	Crossregulation of NF-kappaB by the APC/GSK-3beta/beta-catenin pathway.	Pubmed	0.01175	1	0.02045	0.2148	1	2	APC
Pubmed	9765283	SLP-76 is a direct substrate of SHP-1 recruited to killer cell inhibitory receptors.	Pubmed	0.01175	1	0.02045	0.2148	1	2	LCP2
Pubmed	27033597	Aldose reductase mediates retinal microglia activation.	Pubmed	0.01175	1	0.02045	0.2148	1	2	CX3CR1
Pubmed	18853337	Metabotropic glutamate receptor 2 and 3 gene expression in the human prefrontal cortex and mesencephalon in schizophrenia.	Pubmed	0.01175	1	0.02045	0.2148	1	2	GRM2
Pubmed	22303001	Src-mediated phosphorylation of mammalian Abp1 (DBNL) regulates podosome rosette formation in transformed fibroblasts.	Pubmed	0.01175	1	0.02045	0.2148	1	2	DBNL
Pubmed	17299058	Deficiency of SPARC suppresses intestinal tumorigenesis in APCMin/+ mice.	Pubmed	0.01175	1	0.02045	0.2148	1	2	APC
Pubmed	28423710	Phospholipase C?1 suppresses cell migration and invasion of breast cancer cells by modulating KIF3A-mediated ERK1/2/?- catenin/MMP7 signalling.	Pubmed	0.01175	1	0.02045	0.2148	1	2	KIF3A
Pubmed	20520779	Absence of both IL-7 and IL-15 severely impairs the development of CD8 T cell response against Toxoplasma gondii.	Pubmed	0.01175	1	0.02045	0.2148	1	2	IL15
Pubmed	10831612	ADP ribosylation factor-like protein 2 (Arl2) regulates the interaction of tubulin-folding cofactor D with native tubulin.	Pubmed	0.01175	1	0.02045	0.2148	1	2	ARL2
Pubmed	17438039	A functional NADPH oxidase prevents caspase involvement in the clearance of phagocytic neutrophils.	Pubmed	0.01175	1	0.02045	0.2148	1	2	NCF1
Pubmed	22480737	Inhibition of thymidine phosphorylase expression by using an HSP90 inhibitor potentiates the cytotoxic effect of cisplatin in non-small-cell lung cancer cells.	Pubmed	0.01175	1	0.02045	0.2148	1	2	TYMP
Pubmed	20121405	Tumor necrosis factor-alpha promotes myocarditis in female mice infected with coxsackievirus B3 through upregulation of CD1d on hematopoietic cells.	Pubmed	0.01175	1	0.02045	0.2148	1	2	CD1D
Pubmed	27762274	Quantitative interaction mapping reveals an extended UBX domain in ASPL that disrupts functional p97 hexamers.	Pubmed	0.01175	1	0.02045	0.2148	1	2	ASPSCR1
Pubmed	14697346	NIP1/XB51/NECAB3 is a potential substrate of Nek2, suggesting specific roles of Nek2 in Golgi.	Pubmed	0.01175	1	0.02045	0.2148	1	2	NECAB3
Pubmed	23352233	CDK8 kinase phosphorylates transcription factor STAT1 to selectively regulate the interferon response.	Pubmed	0.01175	1	0.02045	0.2148	1	2	CDK8
Pubmed	21483768	DC priming by M. vaccae inhibits Th2 responses in contrast to specific TLR2 priming and is associated with selective activation of the CREB pathway.	Pubmed	0.01175	1	0.02045	0.2148	1	2	TLR2
Pubmed	20108168	Delta-catenin affects the localization and stability of p120-catenin by competitively interacting with E-cadherin.	Pubmed	0.01175	1	0.02045	0.2148	1	2	CTNND1
Pubmed	10851078	Mlh1 deficiency enhances several phenotypes of Apc(Min)/+ mice.	Pubmed	0.01175	1	0.02045	0.2148	1	2	APC
Pubmed	19327128	KLF4 positively regulates human ghrelin expression.	Pubmed	0.01175	1	0.02045	0.2148	1	2	KLF4
Pubmed	18565796	Expression profiles and function of Toll-like receptors 2 and 4 in peripheral blood mononuclear cells of chronic hepatitis B patients.	Pubmed	0.01175	1	0.02045	0.2148	1	2	TLR2
Pubmed	12121438	Genetic aspects and microenvironment affect expression of CD18 and VLA-4 in experimental tuberculosis.	Pubmed	0.01175	1	0.02045	0.2148	1	2	ITGA4
Pubmed	22450813	The mammalian actin-binding protein 1 is critical for spreading and intraluminal crawling of neutrophils under flow conditions.	Pubmed	0.01175	1	0.02045	0.2148	1	2	DBNL
Pubmed	28166272	Activation of MAPK/ERK signaling by Burkholderia pseudomallei cycle inhibiting factor (Cif).	Pubmed	0.01175	1	0.02045	0.2148	1	2	GRB2
Pubmed	26055429	Polymorphisms in Toll-like receptors 2 and 4 genes and their expression in chronic suppurative otitis media.	Pubmed	0.01175	1	0.02045	0.2148	1	2	TLR2
Pubmed	25002576	Structural basis for regulation of the human acetyl-CoA thioesterase 12 and interactions with the steroidogenic acute regulatory protein-related lipid transfer (START) domain.	Pubmed	0.01175	1	0.02045	0.2148	1	2	STAR
Pubmed	3258885	Molecular linkage of the Ly-3 and Ly-2 genes. Requirement of Ly-2 for Ly-3 surface expression.	Pubmed	0.01175	1	0.02045	0.2148	1	2	CD8B
Pubmed	19901344	Plasmacytoid dendritic cells prevent cigarette smoke and Chlamydophila pneumoniae-induced Th2 inflammatory responses.	Pubmed	0.01175	1	0.02045	0.2148	1	2	TLR2
Pubmed	25966946	CX3CL1/CX3CR1-mediated microglia activation plays a detrimental role in ischemic mice brain via p38MAPK/PKC pathway.	Pubmed	0.01175	1	0.02045	0.2148	1	2	CX3CR1
Pubmed	22851115	Prevalence and phenotypes of APC and MUTYH mutations in patients with multiple colorectal adenomas.	Pubmed	0.01175	1	0.02045	0.2148	1	2	APC
Pubmed	22842950	Immunohistochemical study of Toll-like receptors 1 and 2 expression in cutaneous lichen planus lesions.	Pubmed	0.01175	1	0.02045	0.2148	1	2	TLR2
Pubmed	16517731	Conserved and heterogeneous lipid antigen specificities of CD1d-restricted NKT cell receptors.	Pubmed	0.01175	1	0.02045	0.2148	1	2	CD1D
Pubmed	10409699	Identification, expression, and characterization of a cDNA encoding human endoplasmic reticulum mannosidase I, the enzyme that catalyzes the first mannose trimming step in mammalian Asn-linked oligosaccharide biosynthesis.	Pubmed	0.01175	1	0.02045	0.2148	1	2	MAN1A1
Pubmed	3546307	Human complement proteins D, C2, and B. Active site mapping with peptide thioester substrates.	Pubmed	0.01175	1	0.02045	0.2148	1	2	C2
Pubmed	18222922	Eag1 and Bestrophin 1 are up-regulated in fast-growing colonic cancer cells.	Pubmed	0.01175	1	0.02045	0.2148	1	2	BEST1
Pubmed	15153494	Differential requirement for adapter proteins Src homology 2 domain-containing leukocyte phosphoprotein of 76 kDa and adhesion- and degranulation-promoting adapter protein in FcepsilonRI signaling and mast cell function.	Pubmed	0.01175	1	0.02045	0.2148	1	2	LCP2
Pubmed	9415489	Developmental expression of H3.3A variant histone mRNA in mouse.	Pubmed	0.01175	1	0.02045	0.2148	1	2	H3F3B
Pubmed	14702045	Epigenetic regulation of telomere length in mammalian cells by the Suv39h1 and Suv39h2 histone methyltransferases.	Pubmed	0.01175	1	0.02045	0.2148	1	2	SUV39H2
Pubmed	12089142	Involvement of toll-like receptor (TLR) 2 and TLR4 in cell activation by mannuronic acid polymers.	Pubmed	0.01175	1	0.02045	0.2148	1	2	TLR2
Pubmed	19262692	Regulation of bestrophins by Ca2+: a theoretical and experimental study.	Pubmed	0.01175	1	0.02045	0.2148	1	2	BEST1
Pubmed	16879199	Microsatelite GT polymorphism in the toll-like receptor 2 is associated with colorectal cancer.	Pubmed	0.01175	1	0.02045	0.2148	1	2	TLR2
Pubmed	23377000	Autotaxin is expressed in FLT3-ITD positive acute myeloid leukemia and hematopoietic stem cells and promotes cell migration and proliferation.	Pubmed	0.01175	1	0.02045	0.2148	1	2	FLT3
Pubmed	19071087	Morphine promotes apoptosis via TLR2, and this is negatively regulated by beta-arrestin 2.	Pubmed	0.01175	1	0.02045	0.2148	1	2	TLR2
Pubmed	25470111	Catenin-?1, negatively regulated by miR-145, promotes tumour aggressiveness in gastric cancer.	Pubmed	0.01175	1	0.02045	0.2148	1	2	CTNND1
Pubmed	22854048	Krüppel-like factor 4 is involved in cell scattering induced by hepatocyte growth factor.	Pubmed	0.01175	1	0.02045	0.2148	1	2	KLF4
Pubmed	27217584	IL-15 Trans-Signaling with the Superagonist RLI Promotes Effector/Memory CD8+ T Cell Responses and Enhances Antitumor Activity of PD-1 Antagonists.	Pubmed	0.01175	1	0.02045	0.2148	1	2	IL15
Pubmed	24081483	Chronic granulomatous disease: a 25-year patient registry based on a multistep diagnostic procedure, from the referral center for primary immunodeficiencies in Greece.	Pubmed	0.01175	1	0.02045	0.2148	1	2	NCF1
Pubmed	19055765	alpha-Actinin interacts with rapsyn in agrin-stimulated AChR clustering.	Pubmed	0.01175	1	0.02045	0.2148	1	2	ACTN2
Pubmed	8635221	Removal of Arg141 from the alpha chain of human hemoglobin by carboxypeptidases N and M.	Pubmed	0.01175	1	0.02045	0.2148	1	2	CPM
Pubmed	20519134	Altered SK3/KCa2.3-mediated migration in adenomatous polyposis coli (Apc) mutated mouse colon epithelial cells.	Pubmed	0.01175	1	0.02045	0.2148	1	2	APC
Pubmed	28791023	TGF-?1 Downregulates the Expression of CX	Pubmed	0.01175	1	0.02045	0.2148	1	2	CX3CR1
Pubmed	21818351	Intestinal tumorigenesis is not affected by progesterone signaling in rodent models.	Pubmed	0.01175	1	0.02045	0.2148	1	2	APC
Pubmed	17420479	SLP-76 mediates and maintains activation of the Tec family kinase ITK via the T cell antigen receptor-induced association between SLP-76 and ITK.	Pubmed	0.01175	1	0.02045	0.2148	1	2	LCP2
Pubmed	25478925	The role of hypoxia and HIF1? in the regulation of STAR-mediated steroidogenesis in granulosa cells.	Pubmed	0.01175	1	0.02045	0.2148	1	2	STAR
Pubmed	23671068	PI3K? activates integrin ?4?1 to establish a metastatic niche in lymph nodes.	Pubmed	0.01175	1	0.02045	0.2148	1	2	ITGA4
Pubmed	27087055	MNK1 and MNK2 mediate adverse effects of high-fat feeding in distinct ways.	Pubmed	0.01175	1	0.02045	0.2148	1	2	MKNK1
Pubmed	17956734	Cordon-bleu is an actin nucleation factor and controls neuronal morphology.	Pubmed	0.01175	1	0.02045	0.2148	1	2	DBNL
Pubmed	2548293	Insulin-like growth factor I receptor gene is concordant with c-Fes protooncogene and mouse chromosome 7 in somatic cell hybrids.	Pubmed	0.01175	1	0.02045	0.2148	1	2	FES
Pubmed	26022377	Down-Regulation of miR-101 Contributes to Rheumatic Heart Disease Through Up-Regulating TLR2.	Pubmed	0.01175	1	0.02045	0.2148	1	2	TLR2
Pubmed	7781071	The secretory phospholipase A2 gene is a candidate for the Mom1 locus, a major modifier of ApcMin-induced intestinal neoplasia.	Pubmed	0.01175	1	0.02045	0.2148	1	2	APC
Pubmed	23285209	Centaurin-?? interacts with ?-tubulin and stabilizes microtubules.	Pubmed	0.01175	1	0.02045	0.2148	1	2	ADAP2
Pubmed	19608974	Knockout of p47 phox uncovers a critical role of p40 phox in reactive oxygen species production in microvascular endothelial cells.	Pubmed	0.01175	1	0.02045	0.2148	1	2	NCF1
Pubmed	15670768	Angiotensin II induces MMP-2 in a p47phox-dependent manner.	Pubmed	0.01175	1	0.02045	0.2148	1	2	NCF1
Pubmed	22402138	Toll-like receptor 2 and Toll-like receptor 4 polymorphisms and susceptibility to asthma and allergic rhinitis: a case-control analysis.	Pubmed	0.01175	1	0.02045	0.2148	1	2	TLR2
Pubmed	12871640	Blood monocytes consist of two principal subsets with distinct migratory properties.	Pubmed	0.01175	1	0.02045	0.2148	1	2	CX3CR1
Pubmed	22952242	Suppressor of cytokine signaling 6 (SOCS6) negatively regulates Flt3 signal transduction through direct binding to phosphorylated tyrosines 591 and 919 of Flt3.	Pubmed	0.01175	1	0.02045	0.2148	1	2	FLT3
Pubmed	9344593	Overexpression of antioxidant enzymes in transgenic mice decreases cellular ploidy during liver regeneration.	Pubmed	0.01175	1	0.02045	0.2148	1	2	GPX1
Pubmed	24639556	p120-catenin differentially regulates cell migration by Rho-dependent intracellular and secreted signals.	Pubmed	0.01175	1	0.02045	0.2148	1	2	CTNND1
Pubmed	18632633	Regulation of the adenomatous polyposis coli gene by the miR-135 family in colorectal cancer.	Pubmed	0.01175	1	0.02045	0.2148	1	2	APC
Pubmed	22833523	Cigarette smoke disrupts the integrity of airway adherens junctions through the aberrant interaction of p120-catenin with the cytoplasmic tail of MUC1.	Pubmed	0.01175	1	0.02045	0.2148	1	2	CTNND1
Pubmed	20686366	The role of MNK proteins and eIF4E phosphorylation in breast cancer cell proliferation and survival.	Pubmed	0.01175	1	0.02045	0.2148	1	2	MKNK1
