## Supplemental Table 2 for "PDX models of relapsed pediatric AML preserve global gene expression patterns and reveal therapeutic targets" (part 3 of 3)

### Sheet: 5bca2e93-5f10-4359-b8c2-1964035 (continued)
Category	ID	Name	Source	p-value	q-value Bonferroni	q-value FDR B&H	q-value FDR B&Y	Hit Count in Query List	Hit Count in Genome	Hit in Query List
Pubmed	23533175	Lgr4-mediated Wnt/?-catenin signaling in peritubular myoid cells is essential for spermatogenesis.	Pubmed	0.01175	1	0.02045	0.2148	1	2	APC
Pubmed	12322892	The same immunoregulatory molecules contribute to successful pregnancy and transplantation.	Pubmed	0.01175	1	0.02045	0.2148	1	2	LY86
Pubmed	9324362	Listeriosis in p47(phox-/-) and TRp55-/- mice: protection despite absence of ROI and susceptibility despite presence of RNI.	Pubmed	0.01175	1	0.02045	0.2148	1	2	NCF1
Pubmed	8978063	Genetic evaluation of candidate genes for the Mom1 modifier of intestinal neoplasia in mice.	Pubmed	0.01175	1	0.02045	0.2148	1	2	APC
Pubmed	19917501	Inflammatory monocytes facilitate adaptive CD4 T cell responses during respiratory fungal infection.	Pubmed	0.01175	1	0.02045	0.2148	1	2	CX3CR1
Pubmed	18343790	Aberrant expression of CD7 in myeloblasts is highly associated with de novo acute myeloid leukemias with FLT3/ITD mutation.	Pubmed	0.01175	1	0.02045	0.2148	1	2	FLT3
Pubmed	17456471	Atherogenic lipids induce adhesion of human coronary artery smooth muscle cells to macrophages by up-regulating chemokine CX3CL1 on smooth muscle cells in a TNFalpha-NFkappaB-dependent manner.	Pubmed	0.01175	1	0.02045	0.2148	1	2	CX3CR1
Pubmed	22591177	Negative impact of FLT3-ITD mutation on expression of MDR-1 mRNA in adult acute myeloid leukemia.	Pubmed	0.01175	1	0.02045	0.2148	1	2	FLT3
Pubmed	17053060	Correlation between antiphospholipid antibodies that recognize domain I of beta2-glycoprotein I and a reduction in the anticoagulant activity of annexin A5.	Pubmed	0.01175	1	0.02045	0.2148	1	2	ANXA5
Pubmed	20646366	Eczema and food allergy in an Italian pediatric cohort: no association with TLR-2 and TLR-4 polymorphisms.	Pubmed	0.01175	1	0.02045	0.2148	1	2	TLR2
Pubmed	12628243	Differences between the interaction of beta-catenin with non-phosphorylated and single-mimicked phosphorylated 20-amino acid residue repeats of the APC protein.	Pubmed	0.01175	1	0.02045	0.2148	1	2	APC
Pubmed	11719190	Developmentally regulated glycosylation of the CD8alphabeta coreceptor stalk modulates ligand binding.	Pubmed	0.01175	1	0.02045	0.2148	1	2	CD8B
Pubmed	19159868	Evidence of epistasis between the catechol-O-methyltransferase and aldehyde dehydrogenase 3B1 genes in paranoid schizophrenia.	Pubmed	0.01175	1	0.02045	0.2148	1	2	ALDH3B1
Pubmed	9398835	Genetic control of blood parasitaemia in mouse malaria maps to chromosome 8.	Pubmed	0.01175	1	0.02045	0.2148	1	2	IL15
Pubmed	16036216	The Troyer syndrome (SPG20) protein spartin interacts with Eps15.	Pubmed	0.01175	1	0.02045	0.2148	1	2	EPS15
Pubmed	26521045	Nuclear spheres modulate the expression of BEST1 and GADD45G.	Pubmed	0.01175	1	0.02045	0.2148	1	2	BEST1
Pubmed	21685331	Krüppel-like factor 4 (KLF4) directly regulates proliferation in thymocyte development and IL-17 expression during Th17 differentiation.	Pubmed	0.01175	1	0.02045	0.2148	1	2	KLF4
Pubmed	19570783	T-regulatory cells shift from a protective anti-inflammatory to a cancer-promoting proinflammatory phenotype in polyposis.	Pubmed	0.01175	1	0.02045	0.2148	1	2	APC
Pubmed	16523244	Mouse models of cognitive disorders in trisomy 21: a review.	Pubmed	0.01175	1	0.02045	0.2148	1	2	CBR1
Pubmed	20410278	Integrin alpha4beta7 is downregulated on the surfaces of simian immunodeficiency virus SIVmac239-infected cells.	Pubmed	0.01175	1	0.02045	0.2148	1	2	ITGA4
Pubmed	12676789	Human CD34+ hematopoietic stem cells capable of multilineage engrafting NOD/SCID mice express flt3: distinct flt3 and c-kit expression and response patterns on mouse and candidate human hematopoietic stem cells.	Pubmed	0.01175	1	0.02045	0.2148	1	2	FLT3
Pubmed	8662889	Specific uncoupling of GRB2 from the Met receptor. Differential effects on transformation and motility.	Pubmed	0.01175	1	0.02045	0.2148	1	2	GRB2
Pubmed	17403033	Toll-like receptor (TLR)-2 and TLR-4 regulate inflammation, gliosis, and myelin sparing after spinal cord injury.	Pubmed	0.01175	1	0.02045	0.2148	1	2	TLR2
Pubmed	21245149	Morphine inhibits murine dendritic cell IL-23 production by modulating Toll-like receptor 2 and Nod2 signaling.	Pubmed	0.01175	1	0.02045	0.2148	1	2	TLR2
Pubmed	16979977	Expression of fractalkine, CX3CR1, and vascular endothelial growth factor in human chronic renal allograft rejection.	Pubmed	0.01175	1	0.02045	0.2148	1	2	CX3CR1
Pubmed	1593944	Cu/Zn superoxide dismutase mRNA and enzyme activity, and susceptibility to lipid peroxidation, increases with aging in murine brains.	Pubmed	0.01175	1	0.02045	0.2148	1	2	GPX1
Pubmed	24116867	VB-201, an oxidized phospholipid small molecule, inhibits CD14- and Toll-like receptor-2-dependent innate cell activation and constrains atherosclerosis.	Pubmed	0.01175	1	0.02045	0.2148	1	2	TLR2
Pubmed	21832064	Caspase-1 protein induces apoptosis-associated speck-like protein containing a caspase recruitment domain (ASC)-mediated necrosis independently of its catalytic activity.	Pubmed	0.01175	1	0.02045	0.2148	1	2	PYCARD
Pubmed	20850195	Nck1 and Grb2 localization patterns can distinguish invadopodia from podosomes.	Pubmed	0.01175	1	0.02045	0.2148	1	2	GRB2
Pubmed	21887278	Spatial association of signaling proteins and F-actin effects on cluster assembly analyzed via photoactivation localization microscopy in T cells.	Pubmed	0.01175	1	0.02045	0.2148	1	2	LCP2
Pubmed	25208763	TLR2 and TLR4 gene expression levels and associated factors during acute attack and attack-free periods in familial Mediterranean fever.	Pubmed	0.01175	1	0.02045	0.2148	1	2	TLR2
Pubmed	23975181	Increased reactive oxygen species production and p47phox phosphorylation in neutrophils from myeloproliferative disorders patients with JAK2 (V617F) mutation.	Pubmed	0.01175	1	0.02045	0.2148	1	2	NCF1
Pubmed	21360593	Hippocampal mossy fiber long-term depression in Grm2/3 double knockout mice.	Pubmed	0.01175	1	0.02045	0.2148	1	2	GRM2
Pubmed	20951944	Myeloid leukemia development in c-Cbl RING finger mutant mice is dependent on FLT3 signaling.	Pubmed	0.01175	1	0.02045	0.2148	1	2	FLT3
Pubmed	9884330	Fetal hemorrhage and platelet dysfunction in SLP-76-deficient mice.	Pubmed	0.01175	1	0.02045	0.2148	1	2	LCP2
Pubmed	24320611	Physiological expression of the PI3K-activating mutation Pik3ca(H1047R) combines with Apc loss to promote development of invasive intestinal adenocarcinomas in mice.	Pubmed	0.01175	1	0.02045	0.2148	1	2	APC
Pubmed	24489097	Human ?? thymocytes are functionally immature and differentiate into cytotoxic type 1 effector T cells upon IL-2/IL-15 signaling.	Pubmed	0.01175	1	0.02045	0.2148	1	2	IL15
Pubmed	19754309	Toll-like receptors 1 and 2 heterodimers alter Borrelia burgdorferi gene expression in mice and ticks.	Pubmed	0.01175	1	0.02045	0.2148	1	2	TLR2
Pubmed	19414780	A programmed switch from IL-15- to IL-2-dependent activation in human NK cells.	Pubmed	0.01175	1	0.02045	0.2148	1	2	IL15
Pubmed	16969493	Thymidine phosphorylase levels and dihydropyrimidine dehydrogenase levels in non-small cell lung cancer tissues.	Pubmed	0.01175	1	0.02045	0.2148	1	2	TYMP
Pubmed	21262971	Protein-tyrosine phosphatase DEP-1 controls receptor tyrosine kinase FLT3 signaling.	Pubmed	0.01175	1	0.02045	0.2148	1	2	FLT3
Pubmed	20544848	Colorectal cancers show distinct mutation spectra in members of the canonical WNT signaling pathway according to their anatomical location and type of genetic instability.	Pubmed	0.01175	1	0.02045	0.2148	1	2	APC
Pubmed	24357251	Narrowing of the responsible region for severe developmental delay and autistic behaviors in WAGR syndrome down to 1.6?Mb including PAX6, WT1, and PRRG4.	Pubmed	0.01175	1	0.02045	0.2148	1	2	PRRG4
Pubmed	15812354	Transient activation of Ras-dependent signalling at the early stages of Herbimycin A induced erythroid differentiation of human K562 cells.	Pubmed	0.01175	1	0.02045	0.2148	1	2	GRB2
Pubmed	16339525	Cooperation of invariant NKT cells and CD4+CD25+ T regulatory cells in the prevention of autoimmune myasthenia.	Pubmed	0.01175	1	0.02045	0.2148	1	2	CD1D
Pubmed	25778865	Suppression of DACH1 promotes migration and invasion of colorectal cancer via activating TGF-?-mediated epithelial-mesenchymal transition.	Pubmed	0.01175	1	0.02045	0.2148	1	2	DACH1
Pubmed	16432277	High density lipoproteins bind Abeta and apolipoprotein C-II amyloid fibrils.	Pubmed	0.01175	1	0.02045	0.2148	1	2	APOC2
Pubmed	17372897	Defective antitumor responses in CX3CR1-deficient mice.	Pubmed	0.01175	1	0.02045	0.2148	1	2	CX3CR1
Pubmed	24259669	Live-cell fluorescence imaging reveals high stoichiometry of Grb2 binding to the EGF receptor sustained during endocytosis.	Pubmed	0.01175	1	0.02045	0.2148	1	2	GRB2
Pubmed	19015258	Klebsiella pneumoniae increases the levels of Toll-like receptors 2 and 4 in human airway epithelial cells.	Pubmed	0.01175	1	0.02045	0.2148	1	2	TLR2
Pubmed	21689246	Treatment of alopecia areata: "What is new on the horizon?".	Pubmed	0.01175	1	0.02045	0.2148	1	2	ULBP3
Pubmed	14534534	Genetic deletion of receptor for hyaluronan-mediated motility (Rhamm) attenuates the formation of aggressive fibromatosis (desmoid tumor).	Pubmed	0.01175	1	0.02045	0.2148	1	2	APC
Pubmed	23247010	Regulation of human carbonyl reductase 1 (CBR1, SDR21C1) gene by transcription factor Nrf2.	Pubmed	0.01175	1	0.02045	0.2148	1	2	CBR1
Pubmed	22344272	Oral ivermectin as an unexpected initiator of CreT2-mediated deletion in T cells.	Pubmed	0.01175	1	0.02045	0.2148	1	2	LCP2
Pubmed	12887272	Uterine natural killer cells: insights into their cellular and molecular biology from mouse modelling.	Pubmed	0.01175	1	0.02045	0.2148	1	2	IL15
Pubmed	19853583	FLT3-ITD induces ara-C resistance in myeloid leukemic cells through the repression of the ENT1 expression.	Pubmed	0.01175	1	0.02045	0.2148	1	2	FLT3
Pubmed	27653691	Control of Paneth Cell Fate, Intestinal Inflammation, and Tumorigenesis by PKC?/?.	Pubmed	0.01175	1	0.02045	0.2148	1	2	APC
Pubmed	10426996	Cell activation and apoptosis by bacterial lipoproteins through toll-like receptor-2.	Pubmed	0.01175	1	0.02045	0.2148	1	2	TLR2
Pubmed	28507061	RNF8 mediates histone H3 ubiquitylation and promotes glycolysis and tumorigenesis.	Pubmed	0.01175	1	0.02045	0.2148	1	2	H3F3B
Pubmed	10624962	SV2A and SV2B function as redundant Ca2+ regulators in neurotransmitter release.	Pubmed	0.01175	1	0.02045	0.2148	1	2	SV2B
Pubmed	23175187	TLR2-dependent selective autophagy regulates NF-?B lysosomal degradation in hepatoma-derived M2 macrophage differentiation.	Pubmed	0.01175	1	0.02045	0.2148	1	2	TLR2
Pubmed	22777005	S-Nitrosation of ?-catenin and p120 catenin: a novel regulatory mechanism in endothelial hyperpermeability.	Pubmed	0.01175	1	0.02045	0.2148	1	2	CTNND1
Pubmed	24379826	Genome-wide association analysis confirms and extends the association of SLC2A9 with serum uric acid levels to Mexican Americans.	Pubmed	0.01175	1	0.02045	0.2148	1	2	SLC2A9
Pubmed	25322986	DACH1 inhibits cyclin D1 expression, cellular proliferation and tumor growth of renal cancer cells.	Pubmed	0.01175	1	0.02045	0.2148	1	2	DACH1
Pubmed	30134807	Ligation of free HMGB1 to TLR2 in the absence of ligand is negatively regulated by the C-terminal tail domain.	Pubmed	0.01175	1	0.02045	0.2148	1	2	TLR2
Pubmed	25228656	Oral interleukin-10 alleviates polyposis via neutralization of pathogenic T-regulatory cells.	Pubmed	0.01175	1	0.02045	0.2148	1	2	APC
Pubmed	20870892	The chemokine, CCL3, and its receptor, CCR1, mediate thoracic radiation-induced pulmonary fibrosis.	Pubmed	0.01175	1	0.02045	0.2148	1	2	CCR1
Pubmed	21586171	Thymidine Phosphorylase/?-tubulin III expressions predict the response in Chinese advanced gastric cancer patients receiving first-line capecitabine plus paclitaxel.	Pubmed	0.01175	1	0.02045	0.2148	1	2	TYMP
Pubmed	10706126	Insulin-like growth factor II supply modifies growth of intestinal adenoma in Apc(Min/+) mice.	Pubmed	0.01175	1	0.02045	0.2148	1	2	APC
Pubmed	24920619	Suppression of microglial activation is neuroprotective in a mouse model of human retinitis pigmentosa.	Pubmed	0.01175	1	0.02045	0.2148	1	2	CX3CR1
Pubmed	9115214	Molecular cloning of SLAP-130, an SLP-76-associated substrate of the T cell antigen receptor-stimulated protein tyrosine kinases.	Pubmed	0.01175	1	0.02045	0.2148	1	2	LCP2
Pubmed	22911473	Role of autologous hematopoietic stem cell transplantation according to the NPM1/FLT3-ITD molecular status for cytogenetically normal AML patients: a GOELAMS study.	Pubmed	0.01175	1	0.02045	0.2148	1	2	FLT3
Pubmed	20967535	Toll-like receptor 2 deficiency improves insulin sensitivity and hepatic insulin signalling in the mouse.	Pubmed	0.01175	1	0.02045	0.2148	1	2	TLR2
Pubmed	22951952	Nod2 deficiency impairs inflammatory and epithelial aspects of the cutaneous wound-healing response.	Pubmed	0.01175	1	0.02045	0.2148	1	2	TLR2
Pubmed	22318449	Molecular and cellular effects of oncogene cooperation in a genetically accurate AML mouse model.	Pubmed	0.01175	1	0.02045	0.2148	1	2	FLT3
Pubmed	19515369	Characterization of a new LCAT mutation causing familial LCAT deficiency (FLD) and the role of APOE as a modifier gene of the FLD phenotype.	Pubmed	0.01175	1	0.02045	0.2148	1	2	LCAT
Pubmed	12242442	Enhanced tumor formation in mice heterozygous for Blm mutation.	Pubmed	0.01175	1	0.02045	0.2148	1	2	APC
Pubmed	11535825	Regulation of melastatin, a TRP-related protein, through interaction with a cytoplasmic isoform.	Pubmed	0.01175	1	0.02045	0.2148	1	2	TRPM4
Pubmed	23396452	ANG II causes insulin resistance and induces cardiac metabolic switch and inefficiency: a critical role of PDK4.	Pubmed	0.01175	1	0.02045	0.2148	1	2	PDK4
Pubmed	9281317	A new function for phospholipase C-gamma1: coupling to the adaptor protein GRB2.	Pubmed	0.01175	1	0.02045	0.2148	1	2	GRB2
Pubmed	22898775	Tbx5-hedgehog molecular networks are essential in the second heart field for atrial septation.	Pubmed	0.01181	1	0.02055	0.2159	2	28	CDK8,GAS1
Pubmed	19208628	The insulin receptor substrate of 53 kDa (IRSp53) limits hippocampal synaptic plasticity.	Pubmed	0.01181	1	0.02055	0.2159	2	28	DBNL,CTNND1
Pubmed	23708969	Neutrophil swarms require LTB4 and integrins at sites of cell death in vivo.	Pubmed	0.01181	1	0.02055	0.2159	2	28	CCR1,CX3CR1
Pubmed	19423573	A protein interaction network for the large conductance Ca(2+)-activated K(+) channel in the mouse cochlea.	Pubmed	0.01191	1	0.02072	0.2176	4	149	ANXA5,METTL7B,GPX1,ERLIN2
Pubmed	27173435	An organelle-specific protein landscape identifies novel diseases and molecular mechanisms.	Pubmed	0.0121	1	0.02106	0.2212	15	1321	CDK20,IQGAP2,TLK1,ARHGAP44,ANKRD28,MARC1,EHBP1,RPGRIP1L,ANXA5,REEP3,KIF3A,DZANK1,ARL2,ERLIN2,OXA1L
Pubmed	20972250	Genetic loci associated with lipid concentrations and cardiovascular risk factors in the Korean population.	Pubmed	0.01263	1	0.02198	0.2309	2	29	APOC2,LCAT
Pubmed	18038450	Stabilization of beta-catenin affects mouse embryonic liver growth and hepatoblast fate.	Pubmed	0.01263	1	0.02198	0.2309	2	29	GAS1,APC
Pubmed	11256614	Systematic subcellular localization of novel proteins identified by large-scale cDNA sequencing.	Pubmed	0.01284	1	0.02234	0.2347	8	523	SCAND1,MARC2,TCF12,ANXA5,MPP5,ERLIN2,GSTK1,NCOA7
Pubmed	19692168	Genetic susceptibility to distinct bladder cancer subphenotypes.	Pubmed	0.013	1	0.02261	0.2375	7	422	IL15,GPX1,APC,LCAT,CBR1,TLR2,CX3CR1
Pubmed	20534673	N-cadherin can structurally substitute for E-cadherin during intestinal development but leads to polyp formation.	Pubmed	0.01348	1	0.02345	0.2463	2	30	ASCL2,CTNND1
Pubmed	23455636	Seven new loci associated with age-related macular degeneration.	Pubmed	0.01348	1	0.02345	0.2463	2	30	CFB,C2
Pubmed	26593974	Control of developmentally primed erythroid genes by combinatorial co-repressor actions.	Pubmed	0.01348	1	0.02345	0.2463	2	30	TCF12,CBFA2T3
Pubmed	17213182	Identification of genes related to Parkinson's disease using expressed sequence tags.	Pubmed	0.01398	1	0.02431	0.2554	3	85	OXLD1,DBNL,THTPA
Pubmed	20031551	Pharmacogenetic predictors of statin-mediated low-density lipoprotein cholesterol reduction and dose response.	Pubmed	0.01436	1	0.02477	0.2602	2	31	APOC2,LCAT
Pubmed	22323290	FCH domain only-2 organizes clathrin-coated structures and interacts with Disabled-2 for low-density lipoprotein receptor endocytosis.	Pubmed	0.01436	1	0.02477	0.2602	2	31	GRB2,YLPM1
Pubmed	21922073	Misdirection of membrane trafficking by HIV-1 Vpu and Nef: Keys to viral virulence and persistence.	Pubmed	0.01436	1	0.02477	0.2602	2	31	CD1D,CD8B
Pubmed	19344414	Risk of non-Hodgkin lymphoma in association with germline variation in complement genes.	Pubmed	0.01436	1	0.02477	0.2602	2	31	CFB,C2
Pubmed	9457670	Genetic mapping of the mouse ferritin light chain gene and 11 pseudogenes on 11 mouse chromosomes.	Pubmed	0.01436	1	0.02477	0.2602	2	31	GLS,CD1D
Pubmed	22020285	Image-based genome-wide siRNA screen identifies selective autophagy factors.	Pubmed	0.0148	1	0.02477	0.2602	4	159	PDK4,ANXA5,DZANK1,MBD5
Pubmed	16183747	Diversification of stem cell molecular repertoire by alternative splicing.	Pubmed	0.01526	1	0.02477	0.2602	2	32	CERKL,PYCARD
Pubmed	12577067	A proteomics strategy to elucidate functional protein-protein interactions applied to EGF signaling.	Pubmed	0.01526	1	0.02477	0.2602	2	32	GRB2,CBR1
Pubmed	11125038	Database resources of the National Center for Biotechnology Information.	Pubmed	0.01543	1	0.02477	0.2602	17	1614	NRG4,RPP25,SV2B,ARHGAP44,HINT2,PRRG4,EHBP1,ADAP1,METTL7B,SALL4,CAVIN3,C17orf64,CLDN23,ARHGEF10L,DZANK1,GSTK1,RNFT1
Pubmed	21738480	Multiple loci are associated with white blood cell phenotypes.	Pubmed	0.01618	1	0.02477	0.2602	2	33	CERKL,ITGA4
Pubmed	16273093	A quantitative protein interaction network for the ErbB receptors using protein microarrays.	Pubmed	0.01628	1	0.02477	0.2602	3	90	FES,GRB2,SH2B2
Pubmed	16341674	Transcriptome analysis of human gastric cancer.	Pubmed	0.01657	1	0.02477	0.2602	10	770	GFPT1,PEX16,HINT2,ADAP1,POLM,GPR35,ANAPC11,CCNJ,TYMP,EPB41
Pubmed	18660489	Multiple genetic variants along candidate pathways influence plasma high-density lipoprotein cholesterol concentrations.	Pubmed	0.01662	1	0.02477	0.2602	5	250	PDK4,SCAND1,FBP1,GRB2,APOC2
Pubmed	27689697	Mtu1-Mediated Thiouridine Formation of Mitochondrial tRNAs Is Required for Mitochondrial Translation and Is Involved in Reversible Infantile Liver Injury.	Pubmed	0.01676	1	0.02477	0.2602	3	91	FBP1,GPX1,CPT2
Pubmed	20362542	An expanded Oct4 interaction network: implications for stem cell biology, development, and disease.	Pubmed	0.01676	1	0.02477	0.2602	3	91	KLF4,SALL4,TRIM33
Pubmed	20546612	The role of height-associated loci identified in genome wide association studies in the determination of pediatric stature.	Pubmed	0.01676	1	0.02477	0.2602	3	91	CRADD,RNF135,ADAP2
Pubmed	21492153	Analysis of proteomic changes induced upon cellular differentiation of the human intestinal cell line Caco-2.	Pubmed	0.01713	1	0.02477	0.2602	2	34	CBR1,GSTK1
Pubmed	22407321	MEGF10 and MEGF11 mediate homotypic interactions required for mosaic spacing of retinal neurons.	Pubmed	0.01713	1	0.02477	0.2602	2	34	ITGA4,NRIP3
Pubmed	19247692	Analyses of associations with asthma in four asthma population samples from Canada and Australia.	Pubmed	0.01726	1	0.02477	0.2602	3	92	IL15,HNMT,TLR2
Pubmed	23741483	Elevated incidence of polyp formation in APC(Min/?)Msh2?/? mice is independent of nitric oxide-induced DNA mutations.	Pubmed	0.01757	1	0.02477	0.2602	1	3	APC
Pubmed	15755814	Role of Toll-like receptors 2 and 4 in the induction of cyclooxygenase-2 in vascular smooth muscle.	Pubmed	0.01757	1	0.02477	0.2602	1	3	TLR2
Pubmed	19129513	Dynamic nuclear organization of constitutive heterochromatin during fetal male germ cell development in mice.	Pubmed	0.01757	1	0.02477	0.2602	1	3	SUV39H2
Pubmed	16226102	Increased expression of delta-catenin/neural plakophilin-related armadillo protein is associated with the down-regulation and redistribution of E-cadherin and p120ctn in human prostate cancer.	Pubmed	0.01757	1	0.02477	0.2602	1	3	CTNND1
Pubmed	14517279	Lipopolysaccharide interaction with cell surface Toll-like receptor 4-MD-2: higher affinity than that with MD-2 or CD14.	Pubmed	0.01757	1	0.02477	0.2602	1	3	LY86
Pubmed	24391778	Mannan-binding lectin inhibits Candida albicans-induced cellular responses in PMA-activated THP-1 cells through Toll-like receptor 2 and Toll-like receptor 4.	Pubmed	0.01757	1	0.02477	0.2602	1	3	TLR2
Pubmed	21177849	Regulation of Krüppel-like factor 4 by the anaphase promoting complex pathway is involved in TGF-beta signaling.	Pubmed	0.01757	1	0.02477	0.2602	1	3	KLF4
Pubmed	27916422	PGC-1 alpha interacts with microRNA-217 to functionally regulate breast cancer cell proliferation.	Pubmed	0.01757	1	0.02477	0.2602	1	3	DACH1
Pubmed	15831474	Tyrosine phosphorylation regulates maturation of receptor tyrosine kinases.	Pubmed	0.01757	1	0.02477	0.2602	1	3	FLT3
Pubmed	22875024	Functional genomics identifies drivers of medulloblastoma dissemination.	Pubmed	0.01757	1	0.02477	0.2602	1	3	CDK20
Pubmed	28343945	As human lung microvascular endothelia achieve confluence, src family kinases are activated, and tyrosine-phosphorylated p120 catenin physically couples NEU1 sialidase to CD31.	Pubmed	0.01757	1	0.02477	0.2602	1	3	CTNND1
Pubmed	15521020	Negative regulation of liver regeneration by innate immunity (natural killer cells/interferon-gamma).	Pubmed	0.01757	1	0.02477	0.2602	1	3	CD1D
Pubmed	20513120	C/EBPA gene mutation and C/EBPA promoter hypermethylation in acute myeloid leukemia with normal cytogenetics.	Pubmed	0.01757	1	0.02477	0.2602	1	3	FLT3
Pubmed	17056563	Cooperative activation of TLR2 and bradykinin B2 receptor is required for induction of type 1 immunity in a mouse model of subcutaneous infection by Trypanosoma cruzi.	Pubmed	0.01757	1	0.02477	0.2602	1	3	TLR2
Pubmed	30225256	Association between Polymorphisms of Antioxidant Gene (MnSOD, CAT, and GPx1) and Risk of Coronary Artery Disease.	Pubmed	0.01757	1	0.02477	0.2602	1	3	GPX1
Pubmed	23018454	Role of hepatocyte-derived IL-7 in maintenance of intrahepatic NKT cells and T cells and development of B cells in fetal liver.	Pubmed	0.01757	1	0.02477	0.2602	1	3	IL15
Pubmed	25333902	HDAC1 controls CD8+ T cell homeostasis and antiviral response.	Pubmed	0.01757	1	0.02477	0.2602	1	3	IL15
Pubmed	23657466	The human skin-associated autoantigen ?-NAC activates monocytes and dendritic cells via TLR-2 and primes an IL-12-dependent Th1 response.	Pubmed	0.01757	1	0.02477	0.2602	1	3	TLR2
Pubmed	8923966	A yeast three-hybrid method to clone ternary protein complex components.	Pubmed	0.01757	1	0.02477	0.2602	1	3	GRB2
Pubmed	23393221	Regulation of APC and AXIN2 expression by intestinal tumor suppressor CDX2 in colon cancer cells.	Pubmed	0.01757	1	0.02477	0.2602	1	3	APC
Pubmed	19144663	Ex vivo expansion of hematopoietic progenitor cells is associated with downregulation of alpha4 integrin- and CXCR4-mediated engraftment in NOD/SCID beta2-microglobulin-null mice.	Pubmed	0.01757	1	0.02477	0.2602	1	3	ITGA4
Pubmed	27543429	Blockade of ?E?7 integrin suppresses accumulation of CD8(+) and Th9 lymphocytes from patients with IBD in the inflamed gut in vivo.	Pubmed	0.01757	1	0.02477	0.2602	1	3	ITGA4
Pubmed	24197976	Expression of APC, ?-catenin and E-cadherin in Tunisian patients with gastric adenocarcinoma: clinical significance.	Pubmed	0.01757	1	0.02477	0.2602	1	3	APC
Pubmed	19033535	Role of Toll-like receptors 2, 4, and 9 in mediating neutrophil dysfunction in alcoholic hepatitis.	Pubmed	0.01757	1	0.02477	0.2602	1	3	TLR2
Pubmed	23479570	FLT3 activation cooperates with MLL-AF4 fusion protein to abrogate the hematopoietic specification of human ESCs.	Pubmed	0.01757	1	0.02477	0.2602	1	3	FLT3
Pubmed	19681597	Loss of Toll-like receptor 2 and 4 leads to differential induction of endoplasmic reticulum stress and proapoptotic responses in the intestinal epithelium under conditions of chronic inflammation.	Pubmed	0.01757	1	0.02477	0.2602	1	3	TLR2
Pubmed	19005169	The mouse follicle microenvironment regulates antrum formation and steroid production: alterations in gene expression profiles.	Pubmed	0.01757	1	0.02477	0.2602	1	3	STAR
Pubmed	22314006	The neuropeptide neuromedin U promotes autoantibody-mediated arthritis.	Pubmed	0.01757	1	0.02477	0.2602	1	3	NMUR1
Pubmed	19503107	Macrophage colony-stimulating factor induces the proliferation and survival of macrophages via a pathway involving DAP12 and beta-catenin.	Pubmed	0.01757	1	0.02477	0.2602	1	3	TYROBP
Pubmed	11729184	Association of the signaling adaptor FRS2 with fibroblast growth factor receptor 1 (Fgfr1) is mediated by alternative splicing of the juxtamembrane domain.	Pubmed	0.01757	1	0.02477	0.2602	1	3	GRB2
Pubmed	28130546	YAP-IL-6ST autoregulatory loop activated on APC loss controls colonic tumorigenesis.	Pubmed	0.01757	1	0.02477	0.2602	1	3	APC
Pubmed	27157613	MiR-16 mediates trastuzumab and lapatinib response in ErbB-2-positive breast and gastric cancer via its novel targets CCNJ and FUBP1.	Pubmed	0.01757	1	0.02477	0.2602	1	3	CCNJ
Pubmed	23850650	Expression of the calcium binding proteins Necab-1,-2 and -3 in the adult mouse hippocampus and dentate gyrus.	Pubmed	0.01757	1	0.02477	0.2602	1	3	NECAB3
Pubmed	14525968	Activation of A2A adenosine receptors inhibits expression of alpha 4/beta 1 integrin (very late antigen-4) on stimulated human neutrophils.	Pubmed	0.01757	1	0.02477	0.2602	1	3	ITGA4
Pubmed	19148143	A TLR2 polymorphism is associated with type 1 diabetes and allergic asthma.	Pubmed	0.01757	1	0.02477	0.2602	1	3	TLR2
Pubmed	16782012	Ciliary targeting of olfactory CNG channels requires the CNGB1b subunit and the kinesin-2 motor protein, KIF17.	Pubmed	0.01757	1	0.02477	0.2602	1	3	KIF3A
Pubmed	23355523	Novel KLK4 and MMP20 mutations discovered by whole-exome sequencing.	Pubmed	0.01757	1	0.02477	0.2602	1	3	FAM83H
Pubmed	22573666	Microglia modulate hippocampal neural precursor activity in response to exercise and aging.	Pubmed	0.01757	1	0.02477	0.2602	1	3	CX3CR1
Pubmed	24444033	Musashi1 regulates survival of hepatoma cell lines by activation of Wnt signalling pathway.	Pubmed	0.01757	1	0.02477	0.2602	1	3	APC
Pubmed	22003197	The NLRP3 inflammasome contributes to brain injury in pneumococcal meningitis and is activated through ATP-dependent lysosomal cathepsin B release.	Pubmed	0.01757	1	0.02477	0.2602	1	3	PYCARD
Pubmed	29755470	CD36 Shunts Eicosanoid Metabolism to Repress CD14 Licensed Interleukin-1? Release and Inflammation.	Pubmed	0.01757	1	0.02477	0.2602	1	3	TLR2
Pubmed	29499563	Astrocytic CCAAT/Enhancer-binding protein delta contributes to reactive oxygen species formation in neuroinflammation.	Pubmed	0.01757	1	0.02477	0.2602	1	3	NCF1
Pubmed	11773073	Absence of post-translational aspartyl beta-hydroxylation of epidermal growth factor domains in mice leads to developmental defects and an increased incidence of intestinal neoplasia.	Pubmed	0.01757	1	0.02477	0.2602	1	3	APC
Pubmed	28888955	Distinct roles of neuronal and microglial CB2 cannabinoid receptors in the mouse hippocampus.	Pubmed	0.01757	1	0.02477	0.2602	1	3	CX3CR1
Pubmed	23124877	Flt3 ligand expands CD4+ FoxP3+ regulatory T cells in human subjects.	Pubmed	0.01757	1	0.02477	0.2602	1	3	FLT3
Pubmed	22879587	Annexin A2 and A5 serve as new ligands for C1q on apoptotic cells.	Pubmed	0.01757	1	0.02477	0.2602	1	3	ANXA5
Pubmed	12270725	Susceptibility of human dendritic cells (DCs) to measles virus (MV) depends on their activation stages in conjunction with the level of CDw150: role of Toll stimulators in DC maturation and MV amplification.	Pubmed	0.01757	1	0.02477	0.2602	1	3	TLR2
Pubmed	12937269	Matrix metalloproteinase 19 regulates insulin-like growth factor-mediated proliferation, migration, and adhesion in human keratinocytes through proteolysis of insulin-like growth factor binding protein-3.	Pubmed	0.01757	1	0.02477	0.2602	1	3	MMP19
Pubmed	11882335	Unique character and metabolism of high density lipoprotein (HDL) in fetus.	Pubmed	0.01757	1	0.02477	0.2602	1	3	LCAT
Pubmed	19539691	Polymorphisms in Toll-like receptor genes and susceptibility to infections in allogeneic stem cell transplantation.	Pubmed	0.01757	1	0.02477	0.2602	1	3	TLR2
Pubmed	26997267	Chemokine Signaling Enhances CD36 Responsiveness toward Oxidized Low-Density Lipoproteins and Accelerates Foam Cell Formation.	Pubmed	0.01757	1	0.02477	0.2602	1	3	CX3CR1
Pubmed	16671104	Genetic risk factors associated with lipid-lowering drug-induced myopathies.	Pubmed	0.01757	1	0.02477	0.2602	1	3	CPT2
Pubmed	27914828	Oleuropein protects L-02 cells against H2O2-induced oxidative stress by increasing SOD1, GPx1 and CAT expression.	Pubmed	0.01757	1	0.02477	0.2602	1	3	GPX1
Pubmed	19043539	AML1/ETO oncoprotein is directed to AML1 binding regions and co-localizes with AML1 and HEB on its targets.	Pubmed	0.01757	1	0.02477	0.2602	1	3	TCF12
Pubmed	21131426	T and B cells are not required for clearing Staphylococcus aureus in systemic infection despite a strong TLR2-MyD88-dependent T cell activation.	Pubmed	0.01757	1	0.02477	0.2602	1	3	TLR2
Pubmed	25313609	CCR2, CX3CR1, RANTES and SDF1 genetic polymorphisms influence HIV infection in a Zimbabwean pediatric population.	Pubmed	0.01757	1	0.02477	0.2602	1	3	CX3CR1
Pubmed	16029447	Impact of FLT3 mutations and promyelocytic leukaemia-breakpoint on clinical characteristics and prognosis in acute promyelocytic leukaemia.	Pubmed	0.01757	1	0.02477	0.2602	1	3	FLT3
Pubmed	19114594	The peroxisomal membrane protein import receptor Pex3p is directly transported to peroxisomes by a novel Pex19p- and Pex16p-dependent pathway.	Pubmed	0.01757	1	0.02477	0.2602	1	3	PEX16
Pubmed	20878976	The effect of hydrogen peroxide-induced oxidative stress on leukocytes depends on age and physical training in healthy human subjects carrying the same genotypes of antioxidant enzymes' gene polymorphisms.	Pubmed	0.01757	1	0.02477	0.2602	1	3	GPX1
Pubmed	19273609	Tyrosine phosphorylation of Grb2: role in prolactin/epidermal growth factor cross talk in mammary epithelial cell growth and differentiation.	Pubmed	0.01757	1	0.02477	0.2602	1	3	GRB2
Pubmed	19002110	Matrix metalloproteinase 7 is required for tumor formation, but dispensable for invasion and fibrosis in SMAD4-deficient intestinal adenocarcinomas.	Pubmed	0.01757	1	0.02477	0.2602	1	3	APC
Pubmed	9733714	Grb2 interaction with MEK-kinase 1 is involved in regulation of Jun-kinase activities in response to epidermal growth factor.	Pubmed	0.01757	1	0.02477	0.2602	1	3	GRB2
Pubmed	23664832	IRF4 transcription-factor-dependent CD103(+)CD11b(+) dendritic cells drive mucosal T helper 17 cell differentiation.	Pubmed	0.01757	1	0.02477	0.2602	1	3	CX3CR1
Pubmed	19924227	Integration of the beta-catenin-dependent Wnt pathway with integrin signaling through the adaptor molecule Grb2.	Pubmed	0.01757	1	0.02477	0.2602	1	3	GRB2
Pubmed	27573835	IL2R?-dependent signals drive terminal exhaustion and suppress memory development during chronic viral infection.	Pubmed	0.01757	1	0.02477	0.2602	1	3	IL15
Pubmed	17944866	Direct binding of alpha-actinin enhances TRPP3 channel activity.	Pubmed	0.01757	1	0.02477	0.2602	1	3	ACTN2
Pubmed	19931471	Recognition of lipopeptide patterns by Toll-like receptor 2-Toll-like receptor 6 heterodimer.	Pubmed	0.01757	1	0.02477	0.2602	1	3	TLR2
Pubmed	11010812	Differential induction of gelatinase B (MMP-9) and gelatinase A (MMP-2) in T lymphocytes upon alpha(4)beta(1)-mediated adhesion to VCAM-1 and the CS-1 peptide of fibronectin.	Pubmed	0.01757	1	0.02477	0.2602	1	3	ITGA4
Pubmed	15526283	Differentiation of human colon adenocarcinoma cells alters the expression and intracellular localization of annexins A1, A2, and A5.	Pubmed	0.01757	1	0.02477	0.2602	1	3	ANXA5
Pubmed	19164809	ApoE-dependent modulation of HDL and atherosclerosis by G2A in LDL receptor-deficient mice independent of bone marrow-derived cells.	Pubmed	0.01757	1	0.02477	0.2602	1	3	GPR132
Pubmed	12244136	Cutting edge: Toll-like receptor (TLR)2- and TLR4-mediated pathogen recognition in resistance to airborne infection with Mycobacterium tuberculosis.	Pubmed	0.01757	1	0.02477	0.2602	1	3	TLR2
Pubmed	11809799	The catalytic activity of the ErbB-2 receptor tyrosine kinase is essential for embryonic development.	Pubmed	0.01757	1	0.02477	0.2602	1	3	GRB2
Pubmed	27692066	Macrophage PPAR? inhibits Gpr132 to mediate the anti-tumor effects of rosiglitazone.	Pubmed	0.01757	1	0.02477	0.2602	1	3	GPR132
Pubmed	20442780	Differential control of Notch1 gene transcription by Klf4 and Sp3 transcription factors in normal versus cancer-derived keratinocytes.	Pubmed	0.01757	1	0.02477	0.2602	1	3	KLF4
Pubmed	18523259	IL-6, in synergy with IL-7 or IL-15, stimulates TCR-independent proliferation and functional differentiation of CD8+ T lymphocytes.	Pubmed	0.01757	1	0.02477	0.2602	1	3	IL15
Pubmed	23940714	TLR2, TLR4 and the MyD88 signaling are crucial for the in vivo generation and the longevity of long-lived antibody-secreting cells.	Pubmed	0.01757	1	0.02477	0.2602	1	3	TLR2
Pubmed	19913445	Macrophage- and dendritic-cell-derived interleukin-15 receptor alpha supports homeostasis of distinct CD8+ T cell subsets.	Pubmed	0.01757	1	0.02477	0.2602	1	3	IL15
Pubmed	24866282	CCR6, the sole receptor for the chemokine CCL20, promotes spontaneous intestinal tumorigenesis.	Pubmed	0.01757	1	0.02477	0.2602	1	3	APC
Pubmed	19819955	beta-Cell-specific overexpression of glutathione peroxidase preserves intranuclear MafA and reverses diabetes in db/db mice.	Pubmed	0.01757	1	0.02477	0.2602	1	3	GPX1
Pubmed	10537280	Role of the prostaglandin E receptor subtype EP1 in colon carcinogenesis.	Pubmed	0.01757	1	0.02477	0.2602	1	3	APC
Pubmed	18809506	Toll-like receptor (TLR2, TLR4 and TLR5) gene polymorphisms and Helicobacter pylori infection in children with and without duodenal ulcer.	Pubmed	0.01757	1	0.02477	0.2602	1	3	TLR2
Pubmed	10809762	Hrs-2 regulates receptor-mediated endocytosis via interactions with Eps15.	Pubmed	0.01757	1	0.02477	0.2602	1	3	EPS15
Pubmed	24859528	Oncogenic transformation of diverse gastrointestinal tissues in primary organoid culture.	Pubmed	0.01757	1	0.02477	0.2602	1	3	APC
Pubmed	20113368	The Toll-like receptor 2 (TLR2) ligand FSL-1 is internalized via the clathrin-dependent endocytic pathway triggered by CD14 and CD36 but not by TLR2.	Pubmed	0.01757	1	0.02477	0.2602	1	3	TLR2
Pubmed	30560907	SCL/TAL1 cooperates with Polycomb RYBP-PRC1 to suppress alternative lineages in blood-fated cells.	Pubmed	0.01757	1	0.02477	0.2602	1	3	CBFA2T3
Pubmed	25439478	Oxidant stress regulatory genetic variation in recipients and donors contributes to risk of primary graft dysfunction after lung transplantation.	Pubmed	0.01757	1	0.02477	0.2602	1	3	GPX1
Pubmed	23264656	Macrophage-specific TLR2 signaling mediates pathogen-induced TNF-dependent inflammatory oral bone loss.	Pubmed	0.01757	1	0.02477	0.2602	1	3	TLR2
Pubmed	20056792	Toll-like receptor 2/6 stimulation promotes angiogenesis via GM-CSF as a potential strategy for immune defense and tissue regeneration.	Pubmed	0.01757	1	0.02477	0.2602	1	3	TLR2
Pubmed	19443857	MS-qFRET: a quantum dot-based method for analysis of DNA methylation.	Pubmed	0.01757	1	0.02477	0.2602	1	3	PYCARD
Pubmed	18308721	CD36-dependent regulation of muscle FoxO1 and PDK4 in the PPAR delta/beta-mediated adaptation to metabolic stress.	Pubmed	0.01757	1	0.02477	0.2602	1	3	PDK4
Pubmed	11867678	Thioglycollate peritonitis in mice lacking C5, 5-lipoxygenase, or p47(phox): complement, leukotrienes, and reactive oxidants in acute inflammation.	Pubmed	0.01757	1	0.02477	0.2602	1	3	NCF1
Pubmed	11336779	On the cause of mental retardation in Down syndrome: extrapolation from full and segmental trisomy 16 mouse models.	Pubmed	0.01757	1	0.02477	0.2602	1	3	CBR1
Pubmed	26720915	Neto auxiliary proteins control both the trafficking and biophysical properties of the kainate receptor GluK1.	Pubmed	0.01757	1	0.02477	0.2602	1	3	NETO2
Pubmed	29420261	Astrocyte-derived interleukin-33 promotes microglial synapse engulfment and neural circuit development.	Pubmed	0.01757	1	0.02477	0.2602	1	3	CX3CR1
Pubmed	8765501	Murine flt3 ligand protects M1 leukemic cells from LIF-induced differentiation and suppression of self-renewal.	Pubmed	0.01757	1	0.02477	0.2602	1	3	FLT3
Pubmed	14657211	The induction of Toll-like receptor tolerance enhances rather than suppresses HIV-1 gene expression in transgenic mice.	Pubmed	0.01757	1	0.02477	0.2602	1	3	TLR2
Pubmed	15749880	VH1-46 is the dominant immunoglobulin heavy chain gene segment in rotavirus-specific memory B cells expressing the intestinal homing receptor alpha4beta7.	Pubmed	0.01757	1	0.02477	0.2602	1	3	ITGA4
Pubmed	11846446	Overexpression of the type II transforming growth factor-beta receptor inhibits fibroblasts proliferation and activates extracellular signal regulated kinase and c-Jun N-terminal kinase.	Pubmed	0.01757	1	0.02477	0.2602	1	3	MAPK13
Pubmed	26015569	Overlapping functions of stonin 2 and SV2 in sorting of the calcium sensor synaptotagmin 1 to synaptic vesicles.	Pubmed	0.01757	1	0.02477	0.2602	1	3	SV2B
Pubmed	9285590	Placental abnormalities in mouse embryos lacking the orphan nuclear receptor ERR-beta.	Pubmed	0.01757	1	0.02477	0.2602	1	3	ASCL2
Pubmed	21207416	Association of tissue promoter methylation levels of APC, TGF?2, HOXD3 and RASSF1A with prostate cancer progression.	Pubmed	0.01757	1	0.02477	0.2602	1	3	APC
Pubmed	16549780	The protein ENH is a cytoplasmic sequestration factor for Id2 in normal and tumor cells from the nervous system.	Pubmed	0.01757	1	0.02477	0.2602	1	3	TCF12
Pubmed	24239175	High CXCR4 and low VLA-4 expression predicts poor survival in adults with acute lymphoblastic leukemia.	Pubmed	0.01757	1	0.02477	0.2602	1	3	ITGA4
Pubmed	20546020	ETS-related gene ERG expression in AML patients is significantly associated with NPM1 mutation status.	Pubmed	0.01757	1	0.02477	0.2602	1	3	FLT3
Pubmed	11897833	Investigation of the GRB2, GRB7, and CSH1 genes as candidates for the Silver-Russell syndrome (SRS) on chromosome 17q.	Pubmed	0.01757	1	0.02477	0.2602	1	3	GRB2
Pubmed	25281355	Clinical features of de novo acute myeloid leukemia with concurrent DNMT3A, FLT3 and NPM1 mutations.	Pubmed	0.01757	1	0.02477	0.2602	1	3	FLT3
Pubmed	26071406	Transport, metabolism, and endosomal trafficking-dependent regulation of intestinal fructose absorption.	Pubmed	0.01757	1	0.02477	0.2602	1	3	SLC2A5
Pubmed	9742218	SH2-Balpha is an insulin-receptor adapter protein and substrate that interacts with the activation loop of the insulin-receptor kinase.	Pubmed	0.01757	1	0.02477	0.2602	1	3	GRB2
Pubmed	29436261	An epigenomic approach to identifying differential overlapping and cis-acting lncRNAs in cisplatin-resistant cancer cells.	Pubmed	0.01757	1	0.02477	0.2602	1	3	LINC01503
Pubmed	20383148	The transcription factor c-Myb primes CD4+CD8+ immature thymocytes for selection into the iNKT lineage.	Pubmed	0.01757	1	0.02477	0.2602	1	3	CD1D
Pubmed	22945633	IL-1 receptor antagonist ameliorates inflammasome-dependent alcoholic steatohepatitis in mice.	Pubmed	0.01757	1	0.02477	0.2602	1	3	PYCARD
Pubmed	18583710	Localized alpha4 integrin phosphorylation directs shear stress-induced endothelial cell alignment.	Pubmed	0.01757	1	0.02477	0.2602	1	3	ITGA4
Pubmed	18496516	Fructose-induced hypertension: essential role of chloride and fructose absorbing transporters PAT1 and Glut5.	Pubmed	0.01757	1	0.02477	0.2602	1	3	SLC2A5
Pubmed	17372273	EGFRvIII escapes down-regulation due to impaired internalization and sorting to lysosomes.	Pubmed	0.01757	1	0.02477	0.2602	1	3	GRB2
Pubmed	15297675	Multiple rare alleles contribute to low plasma levels of HDL cholesterol.	Pubmed	0.01757	1	0.02477	0.2602	1	3	LCAT
Pubmed	15776585	[Genetic polymorphism of pyruvate dehydrogenase kinase 4 (PDK4), paraoxonase 2 (PON2), and fatty acid binding protein 2 (FABP2) in the NIDDM population of Senegal].	Pubmed	0.01757	1	0.02477	0.2602	1	3	PDK4
Pubmed	29324844	Absence of myeloid Klf4 reduces prostate cancer growth with pro-atherosclerotic activation of tumor myeloid cells and infiltration of CD8 T cells.	Pubmed	0.01757	1	0.02477	0.2602	1	3	KLF4
Pubmed	16478801	Glycolipid activation of invariant T cell receptor+ NK T cells is sufficient to induce airway hyperreactivity independent of conventional CD4+ T cells.	Pubmed	0.01757	1	0.02477	0.2602	1	3	CD1D
Pubmed	22308370	Glucose activates free fatty acid receptor 1 gene transcription via phosphatidylinositol-3-kinase-dependent O-GlcNAcylation of pancreas-duodenum homeobox-1.	Pubmed	0.01757	1	0.02477	0.2602	1	3	GFPT1
Pubmed	12559088	Comparative gene identification-94--a pivotal regulator of apoptosis.	Pubmed	0.01757	1	0.02477	0.2602	1	3	ACTN2
Pubmed	18832169	Loss of Rb1 in the gastrointestinal tract of Apc1638N mice promotes tumors of the cecum and proximal colon.	Pubmed	0.01757	1	0.02477	0.2602	1	3	APC
Pubmed	14966134	Saturated fatty acid activates but polyunsaturated fatty acid inhibits Toll-like receptor 2 dimerized with Toll-like receptor 6 or 1.	Pubmed	0.01757	1	0.02477	0.2602	1	3	TLR2
Pubmed	11116158	The BBXB motif of RANTES is the principal site for heparin binding and controls receptor selectivity.	Pubmed	0.01757	1	0.02477	0.2602	1	3	CCR1
Pubmed	23145320	Loss of maternal annexin A5 increases the likelihood of placental platelet thrombosis and foetal loss.	Pubmed	0.01757	1	0.02477	0.2602	1	3	ANXA5
Pubmed	17586618	Homocysteine induces VCAM-1 gene expression through NF-kappaB and NAD(P)H oxidase activation: protective role of Mediterranean diet polyphenolic antioxidants.	Pubmed	0.01757	1	0.02477	0.2602	1	3	NCF1
Pubmed	26084694	Fructose-induced increases in expression of intestinal fructolytic and gluconeogenic genes are regulated by GLUT5 and KHK.	Pubmed	0.01757	1	0.02477	0.2602	1	3	SLC2A5
Pubmed	25926677	IL-33 receptor ST2 amplifies the expansion of NK cells and enhances host defense during mouse cytomegalovirus infection.	Pubmed	0.01757	1	0.02477	0.2602	1	3	TYROBP
Pubmed	18154640	MRPS18CP2 alleles and DEFA3 absence as putative chromosome 8p23.1 modifiers of hearing loss due to mtDNA mutation A1555G in the 12S rRNA gene.	Pubmed	0.01757	1	0.02477	0.2602	1	3	CLDN23
Pubmed	26302406	Distinct E-cadherin-based complexes regulate cell behaviour through miRNA processing or Src and p120 catenin activity.	Pubmed	0.01757	1	0.02477	0.2602	1	3	CTNND1
Pubmed	26398937	A hypermorphic epithelial ?-catenin mutation facilitates intestinal tumorigenesis in mice in response to compounding WNT-pathway mutations.	Pubmed	0.01757	1	0.02477	0.2602	1	3	APC
Pubmed	23074204	Ccl2/Cx3cr1 knockout mice have inner retinal dysfunction but are not an accelerated model of AMD.	Pubmed	0.01757	1	0.02477	0.2602	1	3	CX3CR1
Pubmed	17272829	Functional LCAT deficiency in human apolipoprotein A-I transgenic, SR-BI knockout mice.	Pubmed	0.01757	1	0.02477	0.2602	1	3	LCAT
Pubmed	8636128	Identification of phosphorylation sites of human 85-kDa cytosolic phospholipase A2 expressed in insect cells and present in human monocytes.	Pubmed	0.01757	1	0.02477	0.2602	1	3	MKNK1
Pubmed	29958885	SALL4 suppresses reactive oxygen species in pancreatic ductal adenocarcinoma phenotype via FoxM1/Prx III axis.	Pubmed	0.01757	1	0.02477	0.2602	1	3	SALL4
Pubmed	25662274	Stimulation of StAR expression by cAMP is controlled by inhibition of highly inducible SIK1 via CRTC2, a co-activator of CREB.	Pubmed	0.01757	1	0.02477	0.2602	1	3	STAR
Pubmed	23162016	Macrophage activation by heparanase is mediated by TLR-2 and TLR-4 and associates with plaque progression.	Pubmed	0.01757	1	0.02477	0.2602	1	3	TLR2
Pubmed	15731095	Both CD1d antigen presentation and interleukin-12 are required to activate natural killer T cells during Trypanosoma cruzi infection.	Pubmed	0.01757	1	0.02477	0.2602	1	3	CD1D
Pubmed	28235196	Human Adaptive Immunity Rescues an Inborn Error of Innate Immunity.	Pubmed	0.01757	1	0.02477	0.2602	1	3	TLR2
Pubmed	19050240	Inhibition of tumor growth by NK1.1+ cells and CD8+ T cells activated by IL-15 through receptor beta/common gamma signaling in trans.	Pubmed	0.01757	1	0.02477	0.2602	1	3	IL15
Pubmed	22855565	Lineage tree for the venous pole of the heart: clonal analysis clarifies controversial genealogy based on genetic tracing.	Pubmed	0.01757	1	0.02477	0.2602	1	3	ACTN2
Pubmed	29956771	Association study of frameshift and splice variant polymorphisms with risk of idiopathic recurrent pregnancy loss.	Pubmed	0.01757	1	0.02477	0.2602	1	3	SLC2A9
Pubmed	9326216	The granulocyte colony-stimulating factor receptor is required for the mobilization of murine hematopoietic progenitors into peripheral blood by cyclophosphamide or interleukin-8 but not flt-3 ligand.	Pubmed	0.01757	1	0.02477	0.2602	1	3	FLT3
Pubmed	26547258	Detectable FLT3-ITD or RAS mutation at the time of transformation from MDS to AML predicts for very poor outcomes.	Pubmed	0.01757	1	0.02477	0.2602	1	3	FLT3
Pubmed	11238885	Dach1 mutant mice bear no gross abnormalities in eye, limb, and brain development and exhibit postnatal lethality.	Pubmed	0.01757	1	0.02477	0.2602	1	3	DACH1
Pubmed	25786472	Peroxiredoxin 2, glutathione peroxidase, and catalase in the cytosol and membrane of erythrocytes under H2O2-induced oxidative stress.	Pubmed	0.01757	1	0.02477	0.2602	1	3	GPX1
Pubmed	22031287	Association of Rho-associated protein kinase 1 with E-cadherin complexes is mediated by p120-catenin.	Pubmed	0.01757	1	0.02477	0.2602	1	3	CTNND1
Pubmed	11991658	Human articular chondrocytes express three facilitative glucose transporter isoforms: GLUT1, GLUT3 and GLUT9.	Pubmed	0.01757	1	0.02477	0.2602	1	3	SLC2A9
Pubmed	16176273	Human ATP-dependent RNA/DNA helicase hSuv3p interacts with the cofactor of survivin HBXIP.	Pubmed	0.01757	1	0.02477	0.2602	1	3	ADAP1
Pubmed	28272224	High expression of SALL4 and fascin, and loss of E-cadherin expression in undifferentiated/dedifferentiated carcinomas of the endometrium: An immunohistochemical and clinicopathologic study.	Pubmed	0.01757	1	0.02477	0.2602	1	3	SALL4
Pubmed	24727508	Genetic diversity of TLR2, TLR4, and VDR loci and pulmonary tuberculosis in Moroccan patients.	Pubmed	0.01757	1	0.02477	0.2602	1	3	TLR2
Pubmed	27606466	RAIDD Mediates TLR3 and IRF7 Driven Type I Interferon Production.	Pubmed	0.01757	1	0.02477	0.2602	1	3	CRADD
Pubmed	1651562	Identification of FAP locus genes from chromosome 5q21.	Pubmed	0.01757	1	0.02477	0.2602	1	3	APC
Pubmed	11919637	A single motif responsible for ubiquitin recognition and monoubiquitination in endocytic proteins.	Pubmed	0.01757	1	0.02477	0.2602	1	3	EPS15
Pubmed	25531393	Krüppel-like factor 4 negatively regulates cellular antiviral immune response.	Pubmed	0.01757	1	0.02477	0.2602	1	3	KLF4
Pubmed	15031282	The Kruppel-like KLF4 transcription factor, a novel regulator of urokinase receptor expression, drives synthesis of this binding site in colonic crypt luminal surface epithelial cells.	Pubmed	0.01757	1	0.02477	0.2602	1	3	KLF4
Pubmed	15283702	Glycoprotein VI/Fc receptor gamma chain-independent tyrosine phosphorylation and activation of murine platelets by collagen.	Pubmed	0.01757	1	0.02477	0.2602	1	3	LCP2
Pubmed	18275280	Polymorphisms in toll-like receptor genes and susceptibility to pulmonary aspergillosis.	Pubmed	0.01757	1	0.02477	0.2602	1	3	TLR2
Pubmed	21909995	Association of the testis-specific TRIM/RBCC protein RNF33/TRIM60 with the cytoplasmic motor proteins KIF3A and KIF3B.	Pubmed	0.01757	1	0.02477	0.2602	1	3	KIF3A
Pubmed	27471257	Sall4 controls differentiation of pluripotent cells independently of the Nucleosome Remodelling and Deacetylation (NuRD) complex.	Pubmed	0.01757	1	0.02477	0.2602	1	3	SALL4
Pubmed	22467658	Differential transcription factor use by the KIR2DL4 promoter under constitutive and IL-2/15-treated conditions.	Pubmed	0.01757	1	0.02477	0.2602	1	3	IL15
Pubmed	23125416	CCR1-mediated STAT3 tyrosine phosphorylation and CXCL8 expression in THP-1 macrophage-like cells involve pertussis toxin-insensitive G?(14/16) signaling and IL-6 release.	Pubmed	0.01757	1	0.02477	0.2602	1	3	CCR1
Pubmed	25047844	Porphyromonas gingivalis exacerbates ligature-induced, RANKL-dependent alveolar bone resorption via differential regulation of Toll-like receptor 2 (TLR2) and TLR4.	Pubmed	0.01757	1	0.02477	0.2602	1	3	TLR2
Pubmed	28659575	Interaction of tankyrase and peroxiredoxin II is indispensable for the survival of colorectal cancer cells.	Pubmed	0.01757	1	0.02477	0.2602	1	3	APC
Pubmed	9443401	Mouse models for hereditary nonpolyposis colorectal cancer.	Pubmed	0.01757	1	0.02477	0.2602	1	3	APC
Pubmed	20714877	Relationship between the expression of thymidylate synthase, thymidine phosphorylase and dihydropyrimidine dehydrogenase and survival in epithelial ovarian cancer.	Pubmed	0.01757	1	0.02477	0.2602	1	3	TYMP
Pubmed	28469175	Ube2D3 and Ube2N are essential for RIG-I-mediated MAVS aggregation in antiviral innate immunity.	Pubmed	0.01757	1	0.02477	0.2602	1	3	RNF135
Pubmed	23197261	MARCO is required for TLR2- and Nod2-mediated responses to Streptococcus pneumoniae and clearance of pneumococcal colonization in the murine nasopharynx.	Pubmed	0.01757	1	0.02477	0.2602	1	3	TLR2
Pubmed	20005866	Assembly of the Sos1-Grb2-Gab1 ternary signaling complex is under allosteric control.	Pubmed	0.01757	1	0.02477	0.2602	1	3	GRB2
Pubmed	16154177	Aging negatively skews macrophage TLR2- and TLR4-mediated pro-inflammatory responses without affecting the IL-2-stimulated pathway.	Pubmed	0.01757	1	0.02477	0.2602	1	3	TLR2
Pubmed	23975862	ASC controls IFN-? levels in an IL-18-dependent manner in caspase-1-deficient mice infected with Francisella novicida.	Pubmed	0.01757	1	0.02477	0.2602	1	3	PYCARD
Pubmed	23660500	SOX9 directly regulates IGFBP-4 in the intestinal epithelium.	Pubmed	0.01757	1	0.02477	0.2602	1	3	APC
Pubmed	19585142	Microarray analysis identifies matrix metalloproteinases (MMPs) as key genes whose expression is up-regulated in human adipocytes by macrophage-conditioned medium.	Pubmed	0.01757	1	0.02477	0.2602	1	3	MMP19
Pubmed	20483725	Distinct roles for IL-2 and IL-15 in the differentiation and survival of CD8+ effector and memory T cells.	Pubmed	0.01757	1	0.02477	0.2602	1	3	IL15
Pubmed	23774633	Dynamic acquisition of FLT3 or RAS alterations drive a subset of patients with lower risk MDS to secondary AML.	Pubmed	0.01757	1	0.02477	0.2602	1	3	FLT3
Pubmed	21455638	Increased expression of toll-like receptors (TLR) 2, 4 and 5 in gastric dysplasia.	Pubmed	0.01757	1	0.02477	0.2602	1	3	TLR2
Pubmed	21845735	Human immunodeficiency virus type 1 Nef in human monocyte-like cell line THP-1 expands treg cells via toll-like receptor 2.	Pubmed	0.01757	1	0.02477	0.2602	1	3	TLR2
Pubmed	22569253	Activating cardiac E2F1 induces up-regulation of pyruvate dehydrogenase kinase 4 in mice on a short term of high fat feeding.	Pubmed	0.01757	1	0.02477	0.2602	1	3	PDK4
Pubmed	23910014	TNF? regulates sugar transporters in the human intestinal epithelial cell line Caco-2.	Pubmed	0.01757	1	0.02477	0.2602	1	3	SLC2A5
Pubmed	8001124	The helix-loop-helix gene E2A is required for B cell formation.	Pubmed	0.01757	1	0.02477	0.2602	1	3	TCF12
Pubmed	18347044	Lipooligosaccharides containing phosphorylcholine delay pulmonary clearance of nontypeable Haemophilus influenzae.	Pubmed	0.01757	1	0.02477	0.2602	1	3	TLR2
Pubmed	25213142	Specific binding of the WASP N-terminal domain to Btk is critical for TLR2 signaling in macrophages.	Pubmed	0.01757	1	0.02477	0.2602	1	3	TLR2
Pubmed	27955673	Immunohistochemical and in situ hybridization study of urate transporters GLUT9/URATv1, ABCG2, and URAT1 in the murine brain.	Pubmed	0.01757	1	0.02477	0.2602	1	3	SLC2A9
Pubmed	29317193	An essential role for neuregulin-4 in the growth and elaboration of developing neocortical pyramidal dendrites.	Pubmed	0.01757	1	0.02477	0.2602	1	3	NRG4
Pubmed	23376074	Interplay between KLF4 and ZEB2/SIP1 in the regulation of E-cadherin expression.	Pubmed	0.01757	1	0.02477	0.2602	1	3	KLF4
Pubmed	26255115	Downregulation of STAT3 phosphorylation enhances tumoricidal effect of IL-15-activated dendritic cell against doxorubicin-resistant lymphoma and leukemia via TNF-?.	Pubmed	0.01757	1	0.02477	0.2602	1	3	IL15
Pubmed	8576157	Signal transduction by CD28 costimulatory receptor on T cells. B7-1 and B7-2 regulation of tyrosine kinase adaptor molecules.	Pubmed	0.01757	1	0.02477	0.2602	1	3	GRB2
Pubmed	23617838	Expression pattern of synaptic vesicle protein 2 (SV2) isoforms in patients with temporal lobe epilepsy and hippocampal sclerosis.	Pubmed	0.01757	1	0.02477	0.2602	1	3	SV2B
Pubmed	23060141	Polymorphisms in ARMS2/HTRA1 and complement genes and age-related macular degeneration in India: findings from the INDEYE study.	Pubmed	0.01757	1	0.02477	0.2602	1	3	C2
Pubmed	22995520	TLR 2 induces vascular smooth muscle cell migration through cAMP response element-binding protein-mediated interleukin-6 production.	Pubmed	0.01757	1	0.02477	0.2602	1	3	TLR2
Pubmed	20089703	Enteric flora expands gut lamina propria CX3CR1+ dendritic cells supporting inflammatory immune responses under normal and inflammatory conditions.	Pubmed	0.01757	1	0.02477	0.2602	1	3	CX3CR1
Pubmed	12400011	Activation of the EphA2 tyrosine kinase stimulates the MAP/ERK kinase signaling cascade.	Pubmed	0.01757	1	0.02477	0.2602	1	3	GRB2
Pubmed	22815945	Hydrogen sulfide inhibits the development of atherosclerosis with suppressing CX3CR1 and CX3CL1 expression.	Pubmed	0.01757	1	0.02477	0.2602	1	3	CX3CR1
Pubmed	9494100	Cloning and characterization of mouse intestinal MUC3 mucin: 3' sequence contains epidermal-growth-factor-like domains.	Pubmed	0.01757	1	0.02477	0.2602	1	3	NCF1
Pubmed	30010106	Annexin A5 overexpression might suppress proliferation and metastasis of human uterine cervical carcinoma cells.	Pubmed	0.01757	1	0.02477	0.2602	1	3	ANXA5
Pubmed	20670353	Ex vivo expansion of natural killer cells with high cytotoxicity by K562 cells modified to co-express major histocompatibility complex class I chain-related protein A, 4-1BB ligand, and interleukin-15.	Pubmed	0.01757	1	0.02477	0.2602	1	3	IL15
Pubmed	27609642	Aged neutrophils contribute to the first line of defense in the acute inflammatory response.	Pubmed	0.01757	1	0.02477	0.2602	1	3	TLR2
Pubmed	3693401	Erythrocyte adducin: a calmodulin-regulated actin-bundling protein that stimulates spectrin-actin binding.	Pubmed	0.01757	1	0.02477	0.2602	1	3	EPB41
Pubmed	8648130	Dissection of CR1, factor H, membrane cofactor protein, and factor B binding and functional sites in the third complement component.	Pubmed	0.01757	1	0.02477	0.2602	1	3	CFB
Pubmed	27492456	Extracellular HSP70-peptide complexes promote the proliferation of hepatocellular carcinoma cells via TLR2/4/JNK1/2MAPK pathway.	Pubmed	0.01757	1	0.02477	0.2602	1	3	TLR2
Pubmed	24465431	Familial young-onset diabetes, pre-diabetes and cardiovascular disease are associated with genetic variants of DACH1 in Chinese.	Pubmed	0.01757	1	0.02477	0.2602	1	3	DACH1
Pubmed	7761400	Human steroidogenic acute regulatory protein: functional activity in COS-1 cells, tissue-specific expression, and mapping of the structural gene to 8p11.2 and a pseudogene to chromosome 13.	Pubmed	0.01757	1	0.02477	0.2602	1	3	STAR
Pubmed	20564219	p120-catenin is a binding partner and substrate for Group B Pak kinases.	Pubmed	0.01757	1	0.02477	0.2602	1	3	CTNND1
Pubmed	23840886	Functional comparison of human adenomatous polyposis coli (APC) and APC-like in targeting beta-catenin for degradation.	Pubmed	0.01757	1	0.02477	0.2602	1	3	APC
Pubmed	19412702	The antimicrobial peptide HBD-2 and the Toll-like receptors-2 and -4 are induced in synovial membranes in case of septic arthritis.	Pubmed	0.01757	1	0.02477	0.2602	1	3	TLR2
Pubmed	9259313	Phosphorylation of cbl after stimulation of Nb2 cells with prolactin and its association with phosphatidylinositol 3-kinase.	Pubmed	0.01757	1	0.02477	0.2602	1	3	GRB2
Pubmed	27773610	The Sal-like 4 - integrin ?6?1 network promotes cell migration for metastasis via activation of focal adhesion dynamics in basal-like breast cancer cells.	Pubmed	0.01757	1	0.02477	0.2602	1	3	SALL4
Pubmed	19246719	Toll/IL-1 signaling is critical for house dust mite-specific helper T cell type 2 and type 17 [corrected] responses.	Pubmed	0.01757	1	0.02477	0.2602	1	3	TLR2
Pubmed	12925532	Scapinin, a putative protein phosphatase-1 regulatory subunit associated with the nuclear nonchromatin structure.	Pubmed	0.01757	1	0.02477	0.2602	1	3	PHACTR3
Pubmed	24172845	Pulmonary M. tuberculosis infection delays Th1 immunity via immunoadaptor DAP12-regulated IRAK-M and IL-10 expression in antigen-presenting cells.	Pubmed	0.01757	1	0.02477	0.2602	1	3	TYROBP
Pubmed	24248601	Grb2 promotes integrin-induced focal adhesion kinase (FAK) autophosphorylation and directs the phosphorylation of protein tyrosine phosphatase ? by the Src-FAK kinase complex.	Pubmed	0.01757	1	0.02477	0.2602	1	3	GRB2
Pubmed	21168672	Cardiac allograft rejection correlates with increased expressions of Toll-like receptors 2 and 4 and allograft inflammatory factor 1.	Pubmed	0.01757	1	0.02477	0.2602	1	3	TLR2
Pubmed	15113755	Natural killer T cells accelerate atherogenesis in mice.	Pubmed	0.01757	1	0.02477	0.2602	1	3	CD1D
Pubmed	15070678	EWI-2 modulates lymphocyte integrin alpha4beta1 functions.	Pubmed	0.01757	1	0.02477	0.2602	1	3	ITGA4
Pubmed	18476626	[The expressions of TP, MK and CD105 in laryngeal squamous cell carcinoma and their clinical significance].	Pubmed	0.01757	1	0.02477	0.2602	1	3	TYMP
Pubmed	26821357	Differential expression of CXCR4 and CXCR7 with various stem cell markers in paired human primary and recurrent glioblastomas.	Pubmed	0.01757	1	0.02477	0.2602	1	3	KLF4
Pubmed	24491580	Type I interferons promote severe disease in a mouse model of lethal ehrlichiosis.	Pubmed	0.01757	1	0.02477	0.2602	1	3	TLR2
Pubmed	25100586	Activation of neuronal NMDA receptors triggers transient ATP-mediated microglial process outgrowth.	Pubmed	0.01757	1	0.02477	0.2602	1	3	CX3CR1
Pubmed	21257205	The alternative pathway is required, but not alone sufficient, for retinal pathology in mouse laser-induced choroidal neovascularization.	Pubmed	0.01757	1	0.02477	0.2602	1	3	CFB
Pubmed	23769888	Sox9 induction, ectopic Paneth cells, and mitotic spindle axis defects in mouse colon adenomatous epithelium arising from conditional biallelic Apc inactivation.	Pubmed	0.01757	1	0.02477	0.2602	1	3	APC
Pubmed	8703037	Differential regulation of activation-induced tyrosine phosphorylation and recruitment of SLP-76 to Vav by distinct isoforms of the CD45 protein-tyrosine phosphatase.	Pubmed	0.01757	1	0.02477	0.2602	1	3	LCP2
Pubmed	18364739	Association analysis of the skin barrier gene cystatin A at the PSORS5 locus in psoriatic patients: evidence for interaction between PSORS1 and PSORS5.	Pubmed	0.01757	1	0.02477	0.2602	1	3	CSTA
Pubmed	27277677	KLF4 deletion alters gastric cell lineage and induces MUC2 expression.	Pubmed	0.01757	1	0.02477	0.2602	1	3	KLF4
Pubmed	19008446	Del-1, an endogenous leukocyte-endothelial adhesion inhibitor, limits inflammatory cell recruitment.	Pubmed	0.01757	1	0.02477	0.2602	1	3	ITGA4
Pubmed	24573354	MicroRNA-10b promotes migration and invasion through KLF4 and HOXD10 in human bladder cancer.	Pubmed	0.01757	1	0.02477	0.2602	1	3	KLF4
Pubmed	21746878	Cooperative transcriptional activation by Klf4, Meis2, and Pbx1.	Pubmed	0.01757	1	0.02477	0.2602	1	3	KLF4
Pubmed	7538132	An incomplete program of cellular tyrosine phosphorylations induced by kinase-defective epidermal growth factor receptors.	Pubmed	0.01757	1	0.02477	0.2602	1	3	GRB2
Pubmed	19758322	Activation of toll-like receptors 2, 3 or 5 induces matrix metalloproteinase-1 and -9 expression with the involvement of MAPKs and NF-kappaB in human epidermal keratinocytes.	Pubmed	0.01757	1	0.02477	0.2602	1	3	TLR2
Pubmed	23345328	Activated invariant NKT cells control central nervous system autoimmunity in a mechanism that involves myeloid-derived suppressor cells.	Pubmed	0.01757	1	0.02477	0.2602	1	3	CD1D
Pubmed	14766215	Roles of a conserved family of adaptor proteins, Lnk, SH2-B, and APS, for mast cell development, growth, and functions: APS-deficiency causes augmented degranulation and reduced actin assembly.	Pubmed	0.01757	1	0.02477	0.2602	1	3	SH2B2
Pubmed	21204268	Sensitized phenotypic screening identifies gene dosage sensitive region on chromosome 11 that predisposes to disease in mice.	Pubmed	0.01757	1	0.02477	0.2602	1	3	APC
Pubmed	18524894	Hepatocyte growth factor regulates migration of olfactory interneuron precursors in the rostral migratory stream through Met-Grb2 coupling.	Pubmed	0.01757	1	0.02477	0.2602	1	3	GRB2
Pubmed	23498780	Gender-dependent histone deacetylases injury may contribute to differences in liver recovery rates of male and female mice.	Pubmed	0.01757	1	0.02477	0.2602	1	3	TLR2
Pubmed	25539924	Incorporation of histone H3.1 suppresses the lineage potential of skeletal muscle.	Pubmed	0.01757	1	0.02477	0.2602	1	3	H3F3B
Pubmed	18794899	E2F1 represses beta-catenin transcription and is antagonized by both pRB and CDK8.	Pubmed	0.01757	1	0.02477	0.2602	1	3	CDK8
Pubmed	8217843	Dynamic expression of the murine Achaete-Scute homologue Mash-1 in the developing nervous system.	Pubmed	0.01757	1	0.02477	0.2602	1	3	ASCL2
Pubmed	14704148	The peroxisome proliferator-activated receptor gamma regulates expression of the perilipin gene in adipocytes.	Pubmed	0.01757	1	0.02477	0.2602	1	3	SCAND1
Pubmed	10933786	Crystal structure and immunoglobulin G binding properties of the human major histocompatibility complex-related Fc receptor(,).	Pubmed	0.01757	1	0.02477	0.2602	1	3	FCGR1A
Pubmed	20194889	Roles of arrest-defective protein 1(225) and hypoxia-inducible factor 1alpha in tumor growth and metastasis.	Pubmed	0.01757	1	0.02477	0.2602	1	3	APC
Pubmed	24801015	Prognostic significance of FLT3 internal tandem duplication, nucleophosmin 1, and CEBPA gene mutations for acute myeloid leukemia patients with normal karyotype and younger than 60 years: a systematic review and meta-analysis.	Pubmed	0.01757	1	0.02477	0.2602	1	3	FLT3
Pubmed	18198209	Selective blockade of lymphopoiesis induced by kalanchosine dimalate: inhibition of IL-7-dependent proliferation.	Pubmed	0.01757	1	0.02477	0.2602	1	3	TLR2
Pubmed	26876593	Interleukin-15 deficiency promotes the development of T-cell acute lymphoblastic leukemia in non-obese diabetes mice with severe combined immunodeficiency.	Pubmed	0.01757	1	0.02477	0.2602	1	3	IL15
Pubmed	24068346	TLR2, TLR3, and TLR4 activation specifically alters the oxidative status of intestinal epithelial cells.	Pubmed	0.01757	1	0.02477	0.2602	1	3	TLR2
Pubmed	12096914	Hetero-oligomerization among the TIF family of RBCC/TRIM domain-containing nuclear cofactors: a potential mechanism for regulating the switch between coactivation and corepression.	Pubmed	0.01757	1	0.02477	0.2602	1	3	TRIM33
Pubmed	19617348	Toll-like receptor 2 and DC-SIGNR1 differentially regulate suppressors of cytokine signaling 1 in dendritic cells during Mycobacterium tuberculosis infection.	Pubmed	0.01757	1	0.02477	0.2602	1	3	TLR2
Pubmed	16474416	Species-dependent smooth muscle contraction to Neuromedin U and determination of the receptor subtypes mediating contraction using NMU1 receptor knockout mice.	Pubmed	0.01757	1	0.02477	0.2602	1	3	NMUR1
Pubmed	16848791	CD14 directly binds to triacylated lipopeptides and facilitates recognition of the lipopeptides by the receptor complex of Toll-like receptors 2 and 1 without binding to the complex.	Pubmed	0.01757	1	0.02477	0.2602	1	3	TLR2
Pubmed	22848656	Reduced intestinal tumorigenesis in APCmin mice lacking melanin-concentrating hormone.	Pubmed	0.01757	1	0.02477	0.2602	1	3	APC
Pubmed	15753758	Polymorphisms in CD14, mannose-binding lectin, and Toll-like receptor-2 are associated with increased prevalence of infection in critically ill adults.	Pubmed	0.01757	1	0.02477	0.2602	1	3	TLR2
Pubmed	11559569	Molecular genetics of ulcerative colitis-associated colon cancer in the interleukin 2- and beta(2)-microglobulin-deficient mouse.	Pubmed	0.01757	1	0.02477	0.2602	1	3	APC
Pubmed	19251639	Notch and Wnt signals cooperatively control cell proliferation and tumorigenesis in the intestine.	Pubmed	0.01757	1	0.02477	0.2602	1	3	APC
Pubmed	21068389	Heterogeneous nuclear ribonucleoprotein H1/H2-dependent unsplicing of thymidine phosphorylase results in anticancer drug resistance.	Pubmed	0.01757	1	0.02477	0.2602	1	3	TYMP
Pubmed	6885117	Structural polymorphism of murine factor B controlled by a locus closely linked to the H-2 complex and demonstration of multiple alleles.	Pubmed	0.01757	1	0.02477	0.2602	1	3	CFB
Pubmed	16936244	Redundant Toll-like receptor signaling in the pulmonary host response to Pseudomonas aeruginosa.	Pubmed	0.01757	1	0.02477	0.2602	1	3	TLR2
Pubmed	23636320	The TLR4 antagonist Eritoran protects mice from lethal influenza infection.	Pubmed	0.01757	1	0.02477	0.2602	1	3	TLR2
Pubmed	12545177	Direct interaction of two polarity complexes implicated in epithelial tight junction assembly.	Pubmed	0.01757	1	0.02477	0.2602	1	3	MPP5
Pubmed	23529614	Granzyme D is a novel murine mast cell protease that is highly induced by multiple pathways of mast cell activation.	Pubmed	0.01757	1	0.02477	0.2602	1	3	TLR2
Pubmed	20595387	HER2/ErbB2-induced breast cancer cell migration and invasion require p120 catenin activation of Rac1 and Cdc42.	Pubmed	0.01757	1	0.02477	0.2602	1	3	CTNND1
Pubmed	25981959	De novo point mutations in patients diagnosed with ataxic cerebral palsy.	Pubmed	0.01757	1	0.02477	0.2602	1	3	KCNC3
Pubmed	12771187	The Crumbs3-Pals1 complex participates in the establishment of polarity in mammalian epithelial cells.	Pubmed	0.01757	1	0.02477	0.2602	1	3	MPP5
Pubmed	15254222	Mnk2 and Mnk1 are essential for constitutive and inducible phosphorylation of eukaryotic initiation factor 4E but not for cell growth or development.	Pubmed	0.01757	1	0.02477	0.2602	1	3	MKNK1
Pubmed	20393135	TLR9 blockade inhibits activation of diabetogenic CD8+ T cells and delays autoimmune diabetes.	Pubmed	0.01757	1	0.02477	0.2602	1	3	TLR2
Pubmed	26970738	Copy number of the Adenomatous Polyposis Coli gene is not always neutral in sporadic colorectal cancers with loss of heterozygosity for the gene.	Pubmed	0.01757	1	0.02477	0.2602	1	3	APC
Pubmed	18974295	NKT cell-dependent amelioration of a mouse model of multiple sclerosis by altering gut flora.	Pubmed	0.01757	1	0.02477	0.2602	1	3	CD1D
Pubmed	15558731	Membrane-associated guanylate kinase proteins MPP4 and MPP5 associate with Veli3 at distinct intercellular junctions of the neurosensory retina.	Pubmed	0.01757	1	0.02477	0.2602	1	3	MPP5
Pubmed	28298473	Glutathione peroxidase activity and expression levels are significantly increased in acute coronary syndromes.	Pubmed	0.01757	1	0.02477	0.2602	1	3	GPX1
Pubmed	9874789	Placental failure in mice lacking the homeobox gene Dlx3.	Pubmed	0.01757	1	0.02477	0.2602	1	3	ASCL2
Pubmed	22276175	P120-catenin isoforms 1 and 3 regulate proliferation and cell cycle of lung cancer cells via ?-catenin and Kaiso respectively.	Pubmed	0.01757	1	0.02477	0.2602	1	3	CTNND1
Pubmed	14522940	Concomitant suppression of hyperlipidemia and intestinal polyp formation in Apc-deficient mice by peroxisome proliferator-activated receptor ligands.	Pubmed	0.01757	1	0.02477	0.2602	1	3	APC
Pubmed	27805901	RING finger E3 ligase PPP1R11 regulates TLR2 signaling and innate immunity.	Pubmed	0.01757	1	0.02477	0.2602	1	3	TLR2
Pubmed	21412248	HLA-C, CSTA and DS12346 susceptibility alleles confer over 100-fold increased risk of developing psoriasis: evidence of gene interaction.	Pubmed	0.01757	1	0.02477	0.2602	1	3	CSTA
Pubmed	15375173	The development of early host response to Pseudomonas aeruginosa lung infection is critically dependent on myeloid differentiation factor 88 in mice.	Pubmed	0.01757	1	0.02477	0.2602	1	3	TLR2
Pubmed	1678319	Identification of deletion mutations and three new genes at the familial polyposis locus.	Pubmed	0.01757	1	0.02477	0.2602	1	3	APC
Pubmed	26121241	Substitution in Amino Acid 70 of Hepatitis C Virus Core Protein Changes the Adipokine Profile via Toll-Like Receptor 2/4 Signaling.	Pubmed	0.01757	1	0.02477	0.2602	1	3	TLR2
Pubmed	22778396	Human TOLLIP regulates TLR2 and TLR4 signaling and its polymorphisms are associated with susceptibility to tuberculosis.	Pubmed	0.01757	1	0.02477	0.2602	1	3	TLR2
Pubmed	28363496	Therapeutic progenitor cell application for tissue regeneration: Analyzing the impact of toll-like receptor signaling on c-kit+ cell migration following ischemia-reperfusion injury in vivo.	Pubmed	0.01757	1	0.02477	0.2602	1	3	TLR2
Pubmed	19269367	Transcription factor achaete scute-like 2 controls intestinal stem cell fate.	Pubmed	0.01757	1	0.02477	0.2602	1	3	ASCL2
Pubmed	26189830	CX3CL1/CX3CR1 Axis Plays a Key Role in Ischemia-Induced Oligodendrocyte Injury via p38MAPK Signaling Pathway.	Pubmed	0.01757	1	0.02477	0.2602	1	3	CX3CR1
Pubmed	10854852	The APS adapter protein couples the insulin receptor to the phosphorylation of c-Cbl and facilitates ligand-stimulated ubiquitination of the insulin receptor.	Pubmed	0.01757	1	0.02477	0.2602	1	3	SH2B2
Pubmed	15218265	Cloning and characterization of the murine Vmd2 RFP-TM gene family.	Pubmed	0.01757	1	0.02477	0.2602	1	3	BEST1
Pubmed	25318894	Expression and implication of toll-like receptors TLR2, TLR4 and TLR9 in colonic mucosa of patients with ulcerative colitis.	Pubmed	0.01757	1	0.02477	0.2602	1	3	TLR2
Pubmed	18455987	A dynamic pathway for calcium-independent activation of CaMKII by methionine oxidation.	Pubmed	0.01757	1	0.02477	0.2602	1	3	NCF1
Pubmed	17195013	Matrix metalloproteinase-19 expression in keratinocytes is repressed by transcription factors Tst-1 and Skn-1a: implications for keratinocyte differentiation.	Pubmed	0.01757	1	0.02477	0.2602	1	3	MMP19
Pubmed	8662627	The ear of alpha-adaptin interacts with the COOH-terminal domain of the Eps 15 protein.	Pubmed	0.01757	1	0.02477	0.2602	1	3	EPS15
Pubmed	28855206	HIF-2? Promotes Dissemination of Plasma Cells in Multiple Myeloma by Regulating CXCL12/CXCR4 and CCR1.	Pubmed	0.01757	1	0.02477	0.2602	1	3	CCR1
Pubmed	16731773	Live Streptococcus pneumoniae, Haemophilus influenzae, and Neisseria meningitidis activate the inflammatory response through Toll-like receptors 2, 4, and 9 in species-specific patterns.	Pubmed	0.01757	1	0.02477	0.2602	1	3	TLR2
Pubmed	20082261	Dietary carotenoid-rich pequi oil reduces plasma lipid peroxidation and DNA damage in runners and evidence for an association with MnSOD genetic variant -Val9Ala.	Pubmed	0.01757	1	0.02477	0.2602	1	3	GPX1
Pubmed	7665556	The Ret receptor protein tyrosine kinase associates with the SH2-containing adapter protein Grb10.	Pubmed	0.01757	1	0.02477	0.2602	1	3	GRB2
Pubmed	24398877	Upregulation of miR-194 contributes to tumor growth and progression in pancreatic ductal adenocarcinoma.	Pubmed	0.01757	1	0.02477	0.2602	1	3	DACH1
Pubmed	22315403	Essential requirement for ?-arrestin2 in mouse intestinal tumors with elevated Wnt signaling.	Pubmed	0.01757	1	0.02477	0.2602	1	3	APC
Pubmed	26787717	Deficiency of the Complement Component 3 but Not Factor B Aggravates Staphylococcus aureus Septic Arthritis in Mice.	Pubmed	0.01757	1	0.02477	0.2602	1	3	CFB
Pubmed	23682076	Progesterone enhances calcitriol antitumor activity by upregulating vitamin D receptor expression and promoting apoptosis in endometrial cancer cells.	Pubmed	0.01757	1	0.02477	0.2602	1	3	HINT2
Pubmed	19299716	Ncf1 provides a reactive oxygen species-independent negative feedback regulation of TLR9-induced IL-12p70 in murine dendritic cells.	Pubmed	0.01757	1	0.02477	0.2602	1	3	NCF1
Pubmed	11554782	Evidence that HAX-1 is an interleukin-1 alpha N-terminal binding protein.	Pubmed	0.01757	1	0.02477	0.2602	1	3	IQGAP2
Pubmed	22425022	CCL5, CCR1 and CCR5 in murine glioblastoma: immune cell infiltration and survival rates are not dependent on individual expression of either CCR1 or CCR5.	Pubmed	0.01757	1	0.02477	0.2602	1	3	CCR1
Pubmed	10768861	Role of the basic helix-loop-helix transcription factor p48 in the differentiation phenotype of exocrine pancreas cancer cells.	Pubmed	0.01757	1	0.02477	0.2602	1	3	TCF12
Pubmed	26670825	Corneal Expression of SLURP-1 by Age, Sex, Genetic Strain, and Ocular Surface Health.	Pubmed	0.01757	1	0.02477	0.2602	1	3	KLF4
Pubmed	24596025	Chronic granulomatous disease in Morocco: genetic, immunological, and clinical features of 12 patients from 10 kindreds.	Pubmed	0.01757	1	0.02477	0.2602	1	3	NCF1
Pubmed	22252486	Hox collinearity - a new perspective.	Pubmed	0.01757	1	0.02477	0.2602	1	3	HOXA11
Pubmed	21987111	Semi-quantitative analysis of HOXA11, leukemia inhibitory factor and basic transcriptional element binding protein 1 mRNA expression in the mid-secretory endometrium of patients with endometriosis.	Pubmed	0.01757	1	0.02477	0.2602	1	3	HOXA11
Pubmed	28885615	Necroptosis in microglia contributes to neuroinflammation and retinal degeneration through TLR4 activation.	Pubmed	0.01757	1	0.02477	0.2602	1	3	TLR2
Pubmed	14702180	The prognostic significance of thymidine phosphorylase, thymidylate synthase and dihydropyrimidine dehydrogenase mRNA expressions in breast carcinomas.	Pubmed	0.01757	1	0.02477	0.2602	1	3	TYMP
Pubmed	11297546	Inhibition of the Wnt signaling pathway by the PR61 subunit of protein phosphatase 2A.	Pubmed	0.01757	1	0.02477	0.2602	1	3	APC
Pubmed	15260992	Recognition of commensal microflora by toll-like receptors is required for intestinal homeostasis.	Pubmed	0.01757	1	0.02477	0.2602	1	3	TLR2
Pubmed	19047373	The human CDK8 subcomplex is a histone kinase that requires Med12 for activity and can function independently of mediator.	Pubmed	0.01757	1	0.02477	0.2602	1	3	CDK8
Pubmed	15260975	A dimerized coiled-coil domain and an adjoining part of geminin interact with two sites on Cdt1 for replication inhibition.	Pubmed	0.01757	1	0.02477	0.2602	1	3	HOXA11
Pubmed	16493060	Potent inhibition of macrophage responses to IFN-gamma by live virulent Mycobacterium tuberculosis is independent of mature mycobacterial lipoproteins but dependent on TLR2.	Pubmed	0.01757	1	0.02477	0.2602	1	3	TLR2
Pubmed	29441491	In Silico Preliminary Association of Ammonia Metabolism Genes GLS, CPS1, and GLUL with Risk of Alzheimer's Disease, Major Depressive Disorder, and Type 2 Diabetes.	Pubmed	0.01757	1	0.02477	0.2602	1	3	GLS
Pubmed	21746857	Contribution of a Streptococcus mutans antigen expressed by a Salmonella vector vaccine in dendritic cell activation.	Pubmed	0.01757	1	0.02477	0.2602	1	3	TLR2
Pubmed	30288688	Association of CILP, COL9A2 and MMP3 Gene Polymorphisms with Lumbar Disc Degeneration in an Indian Population.	Pubmed	0.01757	1	0.02477	0.2602	1	3	COL9A2
Pubmed	26548749	Evaluation of Toll-Like Receptors 2/3/4/9 Gene Polymorphisms in Cervical Cancer Evolution.	Pubmed	0.01757	1	0.02477	0.2602	1	3	TLR2
Pubmed	16702544	Factor B of the alternative complement pathway regulates development of airway hyperresponsiveness and inflammation.	Pubmed	0.01757	1	0.02477	0.2602	1	3	CFB
Pubmed	15234964	Phosphorylation of Mnk1 by caspase-activated Pak2/gamma-PAK inhibits phosphorylation and interaction of eIF4G with Mnk.	Pubmed	0.01757	1	0.02477	0.2602	1	3	MKNK1
Pubmed	26002960	Mediator complex cooperatively regulates transcription of retinoic acid target genes with Polycomb Repressive Complex 2 during neuronal differentiation.	Pubmed	0.01757	1	0.02477	0.2602	1	3	CDK8
Pubmed	16015387	Mutations in KIT and RAS are frequent events in pediatric core-binding factor acute myeloid leukemia.	Pubmed	0.01757	1	0.02477	0.2602	1	3	FLT3
Pubmed	25934696	HIC1 Tumor Suppressor Loss Potentiates TLR2/NF-?B Signaling and Promotes Tissue Damage-Associated Tumorigenesis.	Pubmed	0.01757	1	0.02477	0.2602	1	3	TLR2
Pubmed	14520463	Wnt-signalling pathway in ovarian epithelial tumours: increased expression of beta-catenin and GSK3beta.	Pubmed	0.01757	1	0.02477	0.2602	1	3	APC
Pubmed	18802348	Lung dendritic cells: targets for therapy in allergic disease.	Pubmed	0.01757	1	0.02477	0.2602	1	3	FLT3
Pubmed	11856781	Chemokine receptor polymorphism and risk of acute rejection in human renal transplantation.	Pubmed	0.01757	1	0.02477	0.2602	1	3	CX3CR1
Pubmed	23526294	Polymorphisms in toll-like receptors 2, 4 and 5 are associated with Legionella pneumophila infection.	Pubmed	0.01757	1	0.02477	0.2602	1	3	TLR2
Pubmed	17980449	Expression of matrix metalloproteinases MMP-1, MMP-11 and MMP-19 is correlated with the WHO-grading of human malignant gliomas.	Pubmed	0.01757	1	0.02477	0.2602	1	3	MMP19
Pubmed	17690703	Identification of TSC-22 as a potential tumor suppressor that is upregulated by Flt3-D835V but not Flt3-ITD.	Pubmed	0.01757	1	0.02477	0.2602	1	3	FLT3
Pubmed	28978467	M. tuberculosis-Initiated Human Mannose Receptor Signaling Regulates Macrophage Recognition and Vesicle Trafficking by FcR?-Chain, Grb2, and SHP-1.	Pubmed	0.01757	1	0.02477	0.2602	1	3	GRB2
Pubmed	25283508	Serum uric acid levels are associated with polymorphisms in the SLC2A9, SF1, and GCKR genes in a Chinese population.	Pubmed	0.01757	1	0.02477	0.2602	1	3	SLC2A9
Pubmed	18483247	Deletion of the WNT target and cancer stem cell marker CD44 in Apc(Min/+) mice attenuates intestinal tumorigenesis.	Pubmed	0.01757	1	0.02477	0.2602	1	3	APC
Pubmed	16963246	Genetic and nutritional deficiencies in folate metabolism influence tumorigenicity in Apcmin/+ mice.	Pubmed	0.01757	1	0.02477	0.2602	1	3	APC
Pubmed	22359280	Identification of the HSPB4/TLR2/NF-?B axis in macrophage as a therapeutic target for sterile inflammation of the cornea.	Pubmed	0.01757	1	0.02477	0.2602	1	3	TLR2
Pubmed	26880805	KLF4-Mediated Suppression of CD44 Signaling Negatively Impacts Pancreatic Cancer Stemness and Metastasis.	Pubmed	0.01757	1	0.02477	0.2602	1	3	KLF4
Pubmed	18587271	Human LZIP induces monocyte CC chemokine receptor 2 expression leading to enhancement of monocyte chemoattractant protein 1/CCL2-induced cell migration.	Pubmed	0.01757	1	0.02477	0.2602	1	3	CCR1
Pubmed	22383701	Contribution of platelet CX(3)CR1 to platelet-monocyte complex formation and vascular recruitment during hyperlipidemia.	Pubmed	0.01757	1	0.02477	0.2602	1	3	CX3CR1
Pubmed	21469089	Conditional deletion of SLP-76 in mature T cells abrogates peripheral immune responses.	Pubmed	0.01757	1	0.02477	0.2602	1	3	LCP2
Pubmed	22879925	TGF-? sensitivity restrains CD8+ T cell homeostatic proliferation by enforcing sensitivity to IL-7 and IL-15.	Pubmed	0.01757	1	0.02477	0.2602	1	3	IL15
Pubmed	25825494	Heterotrimeric kinesin-2 (KIF3) mediates transition zone and axoneme formation of mouse photoreceptors.	Pubmed	0.01757	1	0.02477	0.2602	1	3	KIF3A
Pubmed	19553544	Significance of N-terminal proteolysis of CCL14a to activity on the chemokine receptors CCR1 and CCR5 and the human cytomegalovirus-encoded chemokine receptor US28.	Pubmed	0.01757	1	0.02477	0.2602	1	3	CCR1
Pubmed	24078688	Identification of a tissue-specific, C/EBP?-dependent pathway of differentiation for murine peritoneal macrophages.	Pubmed	0.01757	1	0.02477	0.2602	1	3	CX3CR1
Pubmed	6919506	Murine complement factor B (BF): sexual dimorphism and H-2-linked polymorphism.	Pubmed	0.01757	1	0.02477	0.2602	1	3	CFB
Pubmed	19933834	Toll-like receptor stimulation enhances phagocytosis and intracellular killing of nonencapsulated and encapsulated Streptococcus pneumoniae by murine microglia.	Pubmed	0.01757	1	0.02477	0.2602	1	3	TLR2
Pubmed	24281189	Activation of NAD(P)H oxidase by tryptophan-derived 3-hydroxykynurenine accelerates endothelial apoptosis and dysfunction in vivo.	Pubmed	0.01757	1	0.02477	0.2602	1	3	NCF1
Pubmed	22842522	Oncosecretomics coupled to bioenergetics identifies ?-amino adipic acid, isoleucine and GABA as potential biomarkers of cancer: Differential expression of c-Myc, Oct1 and KLF4 coordinates metabolic changes.	Pubmed	0.01757	1	0.02477	0.2602	1	3	KLF4
Pubmed	21681738	The inflammasome drives protective Th1 and Th17 cellular responses in disseminated candidiasis.	Pubmed	0.01757	1	0.02477	0.2602	1	3	PYCARD
Pubmed	26341919	Loss of SMAD4 Promotes Colorectal Cancer Progression by Accumulation of Myeloid-Derived Suppressor Cells through the CCL15-CCR1 Chemokine Axis.	Pubmed	0.01757	1	0.02477	0.2602	1	3	CCR1
Pubmed	16951309	Cutting edge: TLR9 and TLR2 signaling together account for MyD88-dependent control of parasitemia in Trypanosoma cruzi infection.	Pubmed	0.01757	1	0.02477	0.2602	1	3	TLR2
Pubmed	16034123	Additive inhibition of complement deposition by pneumolysin and PspA facilitates Streptococcus pneumoniae septicemia.	Pubmed	0.01757	1	0.02477	0.2602	1	3	CFB
Pubmed	26787049	Manganese superoxide dismutase, glutathione peroxidase and catalase gene polymorphisms and clinical outcomes in acute kidney injury.	Pubmed	0.01757	1	0.02477	0.2602	1	3	GPX1
Pubmed	24667635	RIP140 increases APC expression and controls intestinal homeostasis and tumorigenesis.	Pubmed	0.01757	1	0.02477	0.2602	1	3	APC
Pubmed	9380408	Identification of a second Grb2 binding site in the v-Fms tyrosine kinase.	Pubmed	0.01757	1	0.02477	0.2602	1	3	GRB2
Pubmed	16290232	Association between levels of Toll-like receptors 2 and 4 and CD14 mRNA and allergy in pregnant women and their offspring.	Pubmed	0.01757	1	0.02477	0.2602	1	3	TLR2
Pubmed	29358323	Unraveling the molecular mechanism of interactions of the Rho GTPases Cdc42 and Rac1 with the scaffolding protein IQGAP2.	Pubmed	0.01757	1	0.02477	0.2602	1	3	IQGAP2
Pubmed	26276752	Colon Tumors with the Simultaneous Induction of Driver Mutations in APC, KRAS, and PIK3CA Still Progress through the Adenoma-to-carcinoma Sequence.	Pubmed	0.01757	1	0.02477	0.2602	1	3	APC
Pubmed	17908931	Temporal ChIP-on-chip reveals Biniou as a universal regulator of the visceral muscle transcriptional network.	Pubmed	0.01757	1	0.02477	0.2602	1	3	SALL4
Pubmed	12874605	Disrupted-In-Schizophrenia 1, a candidate gene for schizophrenia, participates in neurite outgrowth.	Pubmed	0.01757	1	0.02477	0.2602	1	3	FEZ1
Pubmed	18571457	Systematic analysis highlights the key role of TLR2/NF-kappaB/MAP kinase signaling for IL-8 induction by macrophage-like THP-1 cells under influence of Borrelia burgdorferi lysates.	Pubmed	0.01757	1	0.02477	0.2602	1	3	TLR2
Pubmed	17550846	A comparative study of molecular mutations in 381 patients with myelodysplastic syndrome and in 4130 patients with acute myeloid leukemia.	Pubmed	0.01757	1	0.02477	0.2602	1	3	FLT3
Pubmed	18403597	Genetic ablation of NADPH oxidase enhances susceptibility to cigarette smoke-induced lung inflammation and emphysema in mice.	Pubmed	0.01757	1	0.02477	0.2602	1	3	NCF1
Pubmed	16973891	Pivotal advance: vasoactive intestinal peptide inhibits up-regulation of human monocyte TLR2 and TLR4 by LPS and differentiation of monocytes to macrophages.	Pubmed	0.01757	1	0.02477	0.2602	1	3	TLR2
Pubmed	28380435	MiR-145 negatively regulates Warburg effect by silencing KLF4 and PTBP1 in bladder cancer cells.	Pubmed	0.01757	1	0.02477	0.2602	1	3	KLF4
Pubmed	15368448	Norepinephrine regulates hepatic innate immune system in leptin-deficient mice with nonalcoholic steatohepatitis.	Pubmed	0.01757	1	0.02477	0.2602	1	3	CD1D
Pubmed	21883620	Expression of TLR 2, TLR 4 and iNOS in cervical monocytes of Chlamydia trachomatis-infected women and their role in host immune response.	Pubmed	0.01757	1	0.02477	0.2602	1	3	TLR2
Pubmed	15831758	A homolog of Drosophila grainy head is essential for epidermal integrity in mice.	Pubmed	0.01757	1	0.02477	0.2602	1	3	KLF4
Pubmed	15033975	Peroxisome proliferator-activated receptor beta (delta)-dependent regulation of ubiquitin C expression contributes to attenuation of skin carcinogenesis.	Pubmed	0.01757	1	0.02477	0.2602	1	3	APC
Pubmed	19596994	Cutting edge: Necrosis activates the NLRP3 inflammasome.	Pubmed	0.01757	1	0.02477	0.2602	1	3	PYCARD
Pubmed	8259519	Association of the APC tumor suppressor protein with catenins.	Pubmed	0.01757	1	0.02477	0.2602	1	3	APC
Pubmed	27013693	Common and Rare Genetic Variation in CCR2, CCR5, or CX3CR1 and Risk of Atherosclerotic Coronary Heart Disease and Glucometabolic Traits.	Pubmed	0.01757	1	0.02477	0.2602	1	3	CX3CR1
Pubmed	22427672	Substrate-selective and calcium-independent activation of CaMKII by ?-actinin.	Pubmed	0.01757	1	0.02477	0.2602	1	3	ACTN2
Pubmed	15731086	Bacterial and host factors implicated in nasal carriage of methicillin-resistant Staphylococcus aureus in mice.	Pubmed	0.01757	1	0.02477	0.2602	1	3	TLR2
Pubmed	26286725	MicroRNA-101 is a potential prognostic indicator of laryngeal squamous cell carcinoma and modulates CDK8.	Pubmed	0.01757	1	0.02477	0.2602	1	3	CDK8
Pubmed	25001218	Disruption of Mbd5 in mice causes neuronal functional deficits and neurobehavioral abnormalities consistent with 2q23.1 microdeletion syndrome.	Pubmed	0.01757	1	0.02477	0.2602	1	3	MBD5
Pubmed	16249234	Fundamentally different roles for LFA-1, Mac-1 and alpha4-integrin in neutrophil chemotaxis.	Pubmed	0.01757	1	0.02477	0.2602	1	3	ITGA4
Pubmed	19696409	iPS programmed without c-MYC yield proficient cardiogenesis for functional heart chimerism.	Pubmed	0.01757	1	0.02477	0.2602	1	3	KLF4
Pubmed	19151774	The prognostic impact of 17p (p53) deletion in 2272 adults with acute myeloid leukemia.	Pubmed	0.01757	1	0.02477	0.2602	1	3	FLT3
Pubmed	10791968	Epsin 1 undergoes nucleocytosolic shuttling and its eps15 interactor NH(2)-terminal homology (ENTH) domain, structurally similar to Armadillo and HEAT repeats, interacts with the transcription factor promyelocytic leukemia Zn(2)+ finger protein (PLZF).	Pubmed	0.01757	1	0.02477	0.2602	1	3	EPS15
Pubmed	23029457	The transcriptional targets of mutant FOXL2 in granulosa cell tumours.	Pubmed	0.01757	1	0.02477	0.2602	1	3	STAR
Pubmed	28363996	miR-34a and miR-34b/c Suppress Intestinal Tumorigenesis.	Pubmed	0.01757	1	0.02477	0.2602	1	3	APC
Pubmed	25909280	Genetic Variation along the Histamine Pathway in Children with Allergic versus Nonallergic Asthma.	Pubmed	0.01757	1	0.02477	0.2602	1	3	HNMT
Pubmed	23063346	Selenium supplementation protects trophoblast cells from oxidative stress.	Pubmed	0.01757	1	0.02477	0.2602	1	3	GPX1
Pubmed	9915577	Mouse Dac, a novel nuclear factor with homology to Drosophila dachshund shows a dynamic expression in the neural crest, the eye, the neocortex, and the limb bud.	Pubmed	0.01757	1	0.02477	0.2602	1	3	DACH1
Pubmed	10722751	Formation of spherical, reconstituted high density lipoproteins containing both apolipoproteins A-I and A-II is mediated by lecithin:cholesterol acyltransferase.	Pubmed	0.01757	1	0.02477	0.2602	1	3	LCAT
Pubmed	26907476	Opposing roles of LTB4 and PGE2 in regulating the inflammasome-dependent scorpion venom-induced mortality.	Pubmed	0.01757	1	0.02477	0.2602	1	3	PYCARD
Pubmed	3902621	Duplications of complement and non-complement genes of the H-2S region: evolutionary aspects of the C4 isotypes and molecular analysis of their expression variants.	Pubmed	0.01757	1	0.02477	0.2602	1	3	C2
Pubmed	23636801	The expression of glutamine-metabolism-related proteins in breast phyllodes tumors.	Pubmed	0.01757	1	0.02477	0.2602	1	3	GLS
Pubmed	15138161	Anti-alpha4 integrin antibody suppresses the development of multiple myeloma and associated osteoclastic osteolysis.	Pubmed	0.01757	1	0.02477	0.2602	1	3	ITGA4
Pubmed	17383052	Expression of E-cadherin, beta-catenin and p120ctn in the pulmonary sclerosing hemangioma.	Pubmed	0.01757	1	0.02477	0.2602	1	3	CTNND1
Pubmed	16849539	Protein kinase C alpha but not PKCzeta suppresses intestinal tumor formation in ApcMin/+ mice.	Pubmed	0.01757	1	0.02477	0.2602	1	3	APC
Pubmed	19835873	Eps15 interacts with ubiquitinated Cx43 and mediates its internalization.	Pubmed	0.01757	1	0.02477	0.2602	1	3	EPS15
Pubmed	11707392	Molecular mechanisms of beta-catenin recognition by adenomatous polyposis coli revealed by the structure of an APC-beta-catenin complex.	Pubmed	0.01757	1	0.02477	0.2602	1	3	APC
Pubmed	10894543	Identification of receptors for neuromedin U and its role in feeding.	Pubmed	0.01757	1	0.02477	0.2602	1	3	NMUR1
Pubmed	21326203	Intrinsic transition of embryonic stem-cell differentiation into neural progenitors.	Pubmed	0.01757	1	0.02477	0.2602	1	3	ZNF521
Pubmed	25200491	FSL-1 induces MMP-9 production through TLR-2 and NF-?B /AP-1 signaling pathways in monocytic THP-1 cells.	Pubmed	0.01757	1	0.02477	0.2602	1	3	TLR2
Pubmed	21983786	Identification of low-frequency variants associated with gout and serum uric acid levels.	Pubmed	0.01757	1	0.02477	0.2602	1	3	SLC2A9
Pubmed	18824534	Schistosoma mansoni egg antigen-mediated modulation of Toll-like receptor (TLR)-induced activation occurs independently of TLR2, TLR4, and MyD88.	Pubmed	0.01757	1	0.02477	0.2602	1	3	TLR2
Pubmed	27342766	mTORC1 pathway disruption ameliorates brain inflammation following stroke via a shift in microglia phenotype from M1 type to M2 type.	Pubmed	0.01757	1	0.02477	0.2602	1	3	CX3CR1
Pubmed	21252119	ATRA activates and PDGF-BB represses the SM22? promoter through KLF4 binding to, or dissociating from, its cis-DNA elements.	Pubmed	0.01757	1	0.02477	0.2602	1	3	KLF4
Pubmed	8294403	The adapter protein Shc interacts with the interleukin-2 (IL-2) receptor upon IL-2 stimulation.	Pubmed	0.01757	1	0.02477	0.2602	1	3	GRB2
Pubmed	22494415	IDH2 mutations are frequent in Chinese patients with acute myeloid leukemia and associated with NPM1 mutations and FAB-M2 subtype.	Pubmed	0.01757	1	0.02477	0.2602	1	3	FLT3
Pubmed	19181784	A JAK2-V617F activating mutation in addition to KIT and FLT3 mutations is associated with clinical outcome in patients with t(8;21)(q22;q22) acute myeloid leukemia.	Pubmed	0.01757	1	0.02477	0.2602	1	3	FLT3
Pubmed	27188492	The contribution of inflammasome components on macrophage response to surface nanotopography and chemistry.	Pubmed	0.01757	1	0.02477	0.2602	1	3	PYCARD
Pubmed	21820407	Inhibition of MEK5 by BIX02188 induces apoptosis in cells expressing the oncogenic mutant FLT3-ITD.	Pubmed	0.01757	1	0.02477	0.2602	1	3	FLT3
Pubmed	16239544	CD28 is required for optimal induction, but not maintenance, of vaccine-induced immunity to Blastomyces dermatitidis.	Pubmed	0.01757	1	0.02477	0.2602	1	3	TLR2
Pubmed	18768874	A novel role for non-neutralizing antibodies against nucleoprotein in facilitating resistance to influenza virus.	Pubmed	0.01757	1	0.02477	0.2602	1	3	CX3CR1
Pubmed	22106299	The inflammasome promotes adverse cardiac remodeling following acute myocardial infarction in the mouse.	Pubmed	0.01757	1	0.02477	0.2602	1	3	PYCARD
Pubmed	17901247	IL-15 regulates immature B-cell homing in an Ly49D-, IL-12 , and IL-18 dependent manner.	Pubmed	0.01757	1	0.02477	0.2602	1	3	IL15
Pubmed	7537740	The proto-oncogene product c-Cbl becomes tyrosine phosphorylated by stimulation with GM-CSF or Epo and constitutively binds to the SH3 domain of Grb2/Ash in human hematopoietic cells.	Pubmed	0.01757	1	0.02477	0.2602	1	3	GRB2
Pubmed	25667264	Toll-Like receptor 2 (TLR2) and TLR9 play opposing roles in host innate immunity against Salmonella enterica serovar Typhimurium infection.	Pubmed	0.01757	1	0.02477	0.2602	1	3	TLR2
Pubmed	20472897	Distinct infiltration of neutrophils in lesion shoulders in ApoE-/- mice.	Pubmed	0.01757	1	0.02477	0.2602	1	3	CX3CR1
Pubmed	24891617	Direct transcriptional repression of Zfp423 by Zfp521 mediates a bone morphogenic protein-dependent osteoblast versus adipocyte lineage commitment switch.	Pubmed	0.01757	1	0.02477	0.2602	1	3	ZNF521
Pubmed	30201002	FBP1 loss contributes to BET inhibitors resistance by undermining c-Myc expression in pancreatic ductal adenocarcinoma.	Pubmed	0.01757	1	0.02477	0.2602	1	3	FBP1
Pubmed	22056359	Mitochondrial genome instability and ROS enhance intestinal tumorigenesis in APC(Min/+) mice.	Pubmed	0.01757	1	0.02477	0.2602	1	3	APC
Pubmed	17229603	Toll-like receptors 2, 4 and 9 expression in cutaneous T-cell lymphoma (mycosis fungoides and Sézary syndrome).	Pubmed	0.01757	1	0.02477	0.2602	1	3	TLR2
Pubmed	12847255	Linker for activation of T cells, zeta-associated protein-70, and Src homology 2 domain-containing leukocyte protein-76 are required for TCR-induced microtubule-organizing center polarization.	Pubmed	0.01757	1	0.02477	0.2602	1	3	LCP2
Pubmed	26948053	NECAB3 Promotes Activation of Hypoxia-inducible factor-1 during Normoxia and Enhances Tumourigenicity of Cancer Cells.	Pubmed	0.01757	1	0.02477	0.2602	1	3	NECAB3
Pubmed	11733522	Mapping of functional domains in the p22(phox) subunit of flavocytochrome b(559) participating in the assembly of the NADPH oxidase complex by "peptide walking".	Pubmed	0.01757	1	0.02477	0.2602	1	3	NCF1
Pubmed	11856312	NBR1 interacts with fasciculation and elongation protein zeta-1 (FEZ1) and calcium and integrin binding protein (CIB) and shows developmentally restricted expression in the neural tube.	Pubmed	0.01757	1	0.02477	0.2602	1	3	FEZ1
Pubmed	4020294	Inhibitory effects of C apolipoproteins from rats and humans on the uptake of triglyceride-rich lipoproteins and their remnants by the perfused rat liver.	Pubmed	0.01757	1	0.02477	0.2602	1	3	APOC2
Pubmed	16148139	TLRs 2 and 4 are not involved in hypersusceptibility to acute Pseudomonas aeruginosa lung infections.	Pubmed	0.01757	1	0.02477	0.2602	1	3	TLR2
Pubmed	19732955	Innate immune responses of primary murine macrophage-lineage cells and RAW 264.7 cells to ligands of Toll-like receptors 2, 3, and 4.	Pubmed	0.01757	1	0.02477	0.2602	1	3	TLR2
Pubmed	10660534	Resting lymphocyte kinase (Rlk/Txk) targets lymphoid adaptor SLP-76 in the cooperative activation of interleukin-2 transcription in T-cells.	Pubmed	0.01757	1	0.02477	0.2602	1	3	LCP2
Pubmed	16877769	Cathepsin E-deficient mice show increased susceptibility to bacterial infection associated with the decreased expression of multiple cell surface Toll-like receptors.	Pubmed	0.01757	1	0.02477	0.2602	1	3	TLR2
Pubmed	19781444	Overexpression of the novel oncogene SALL4 and activation of the Wnt/beta-catenin pathway in myelodysplastic syndromes.	Pubmed	0.01757	1	0.02477	0.2602	1	3	SALL4
Pubmed	15536091	Fyn phosphorylates human MAP-2c on tyrosine 67.	Pubmed	0.01757	1	0.02477	0.2602	1	3	GRB2
Pubmed	19064666	JAM-L-mediated leukocyte adhesion to endothelial cells is regulated in cis by alpha4beta1 integrin activation.	Pubmed	0.01757	1	0.02477	0.2602	1	3	ITGA4
Pubmed	24599959	p38? regulates p53 to control p21Cip1 expression in human epidermal keratinocytes.	Pubmed	0.01757	1	0.02477	0.2602	1	3	MAPK13
Pubmed	15850792	Evidence for Cd101 but not Fcgr1 as candidate for type 1 diabetes locus, Idd10.	Pubmed	0.01757	1	0.02477	0.2602	1	3	FCGR1A
Pubmed	23427254	Tuning innate immune activation by surface texturing of polymer microparticles: the role of shape in inflammasome activation.	Pubmed	0.01757	1	0.02477	0.2602	1	3	PYCARD
Pubmed	19949074	IL-10 mediates resistance to adoptive transfer experimental autoimmune encephalomyelitis in MyD88(-/-) mice.	Pubmed	0.01757	1	0.02477	0.2602	1	3	TLR2
Pubmed	11017071	Genetic variation in the gene encoding calpain-10 is associated with type 2 diabetes mellitus.	Pubmed	0.01757	1	0.02477	0.2602	1	3	GPR35
Pubmed	20154223	Induction of human ?-defensin-2 in pulmonary epithelial cells by Legionella pneumophila: involvement of TLR2 and TLR5, p38 MAPK, JNK, NF-?B, and AP-1.	Pubmed	0.01757	1	0.02477	0.2602	1	3	TLR2
Pubmed	10799849	Cutting edge: inflammatory responses can be triggered by TREM-1, a novel receptor expressed on neutrophils and monocytes.	Pubmed	0.01757	1	0.02477	0.2602	1	3	TYROBP
Pubmed	19406832	Involvement of TLR2 and TLR4 in inflammatory immune responses induced by fine and coarse ambient air particulate matter.	Pubmed	0.01757	1	0.02477	0.2602	1	3	TLR2
Pubmed	23825698	Sall4 Is Transiently Expressed in the Caudal Wolffian Duct and the Ureteric Bud, but Dispensable for Kidney Development.	Pubmed	0.01757	1	0.02477	0.2602	1	3	SALL4
Pubmed	23340802	C/EBP? and MYB regulate FLT3 expression in AML.	Pubmed	0.01757	1	0.02477	0.2602	1	3	FLT3
Pubmed	19824900	Novel immunophenotypic and morphologic presentation in acute myeloid leukemia (AML) with JAK2 V617F mutation.	Pubmed	0.01757	1	0.02477	0.2602	1	3	FLT3
Pubmed	15979089	Properties of the interaction of Arf-like protein 2 with PDEdelta.	Pubmed	0.01757	1	0.02477	0.2602	1	3	ARL2
Pubmed	22808254	Campylobacter jejuni induces acute enterocolitis in gnotobiotic IL-10-/- mice via Toll-like-receptor-2 and -4 signaling.	Pubmed	0.01757	1	0.02477	0.2602	1	3	TLR2
Pubmed	26782341	1,25-Dihydroxyvitamin D3 alleviates salivary adenoid cystic carcinoma progression by suppressing GPX1 expression through the NF-?B pathway.	Pubmed	0.01757	1	0.02477	0.2602	1	3	GPX1
Pubmed	19877052	A novel T cell cytokine, secreted osteoclastogenic factor of activated T cells, induces osteoclast formation in a RANKL-independent manner.	Pubmed	0.01757	1	0.02477	0.2602	1	3	THNSL2
Pubmed	10319323	SF-1 (steroidogenic factor-1) and C/EBP beta (CCAAT/enhancer binding protein-beta) cooperate to regulate the murine StAR (steroidogenic acute regulatory) promoter.	Pubmed	0.01757	1	0.02477	0.2602	1	3	STAR
Pubmed	21822774	AAV8-mediated long-term expression of human LCAT significantly improves lipid profiles in hCETP;Ldlr(+/-) mice.	Pubmed	0.01757	1	0.02477	0.2602	1	3	LCAT
Pubmed	27618366	Galeterone and VNPT55 disrupt Mnk-eIF4E to inhibit prostate cancer cell migration and invasion.	Pubmed	0.01757	1	0.02477	0.2602	1	3	MKNK1
Pubmed	16177110	A dipalmitoylated lipoprotein from Mycoplasma pneumoniae activates NF-kappa B through TLR1, TLR2, and TLR6.	Pubmed	0.01757	1	0.02477	0.2602	1	3	TLR2
Pubmed	24859829	TET2 gene mutation is unfavorable prognostic factor in cytogenetically normal acute myeloid leukemia patients with NPM1+ and FLT3-ITD - mutations.	Pubmed	0.01757	1	0.02477	0.2602	1	3	FLT3
Pubmed	16652156	Functional connection between p53 and caspase-2 is essential for apoptosis induced by DNA damage.	Pubmed	0.01757	1	0.02477	0.2602	1	3	CRADD
Pubmed	21224344	Suppression of colonic polyposis by homeoprotein CDX2 through its nontranscriptional function that stabilizes p27Kip1.	Pubmed	0.01757	1	0.02477	0.2602	1	3	APC
Pubmed	9434160	Characterization and chromosomal localization of PTPRO, a novel receptor protein tyrosine phosphatase, expressed in hematopoietic stem cells.	Pubmed	0.01757	1	0.02477	0.2602	1	3	EPB41
Pubmed	16365150	TLR9 regulates Th1 responses and cooperates with TLR2 in mediating optimal resistance to Mycobacterium tuberculosis.	Pubmed	0.01757	1	0.02477	0.2602	1	3	TLR2
Pubmed	24186850	Evaluation of circulating Transforming growth factor-beta1, Glypican-3 and Golgi protein-73 mRNAs expression as predictive markers for hepatocellular carcinoma in Egyptian patients.	Pubmed	0.01757	1	0.02477	0.2602	1	3	GOLM1
Pubmed	17485663	Agalactosylated IgG antibodies depend on cellular Fc receptors for in vivo activity.	Pubmed	0.01757	1	0.02477	0.2602	1	3	FCGR1A
Pubmed	21124315	A role for mitochondria in NLRP3 inflammasome activation.	Pubmed	0.01757	1	0.02477	0.2602	1	3	PYCARD
Pubmed	16514159	Porphyromonas gingivalis enhances FasL expression via up-regulation of NFkappaB-mediated gene transcription and induces apoptotic cell death in human gingival epithelial cells.	Pubmed	0.01757	1	0.02477	0.2602	1	3	TLR2
Pubmed	20511710	Oxidized low-density lipoprotein-induced proinflammatory cytokine response in macrophages are suppressed by CD4CD25(+)Foxp3(+) regulatory T cells through downregulating toll like receptor 2-mediated activation of NF-kappaB.	Pubmed	0.01757	1	0.02477	0.2602	1	3	TLR2
Pubmed	10857751	Cloning and characterization of HARP/SMARCAL1: a prokaryotic HepA-related SNF2 helicase protein from human and mouse.	Pubmed	0.01757	1	0.02477	0.2602	1	3	GLS
Pubmed	20027290	Tandem ChoRE and CCAAT motifs and associated factors regulate Txnip expression in response to glucose or adenosine-containing molecules.	Pubmed	0.01757	1	0.02477	0.2602	1	3	MLXIP
Pubmed	10359581	MD-2, a molecule that confers lipopolysaccharide responsiveness on Toll-like receptor 4.	Pubmed	0.01757	1	0.02477	0.2602	1	3	LY86
Pubmed	24837369	Inhibition of intestinal tumor formation by deletion of the DNA methyltransferase 3a.	Pubmed	0.01757	1	0.02477	0.2602	1	3	APC
Pubmed	25280219	SIRT1 activation by a c-MYC oncogenic network promotes the maintenance and drug resistance of human FLT3-ITD acute myeloid leukemia stem cells.	Pubmed	0.01757	1	0.02477	0.2602	1	3	FLT3
Pubmed	27617578	Upregulation of Flt3 is a passive event in Hoxa9/Meis1-induced acute myeloid leukemia in mice.	Pubmed	0.01757	1	0.02477	0.2602	1	3	FLT3
Pubmed	19815878	Statins fail to improve outcome in experimental cerebral malaria and potentiate Toll-like receptor-mediated cytokine production by murine macrophages.	Pubmed	0.01757	1	0.02477	0.2602	1	3	TLR2
Pubmed	7929073	5-Lipoxygenase contains a functional Src homology 3-binding motif that interacts with the Src homology 3 domain of Grb2 and cytoskeletal proteins.	Pubmed	0.01757	1	0.02477	0.2602	1	3	GRB2
Pubmed	25033044	A novel mouse model of Campylobacter jejuni gastroenteritis reveals key pro-inflammatory and tissue protective roles for Toll-like receptor signaling during infection.	Pubmed	0.01757	1	0.02477	0.2602	1	3	TLR2
Pubmed	20501672	Delineating biological pathways unique to embryonic stem cell-derived insulin-producing cell lines from their noninsulin-producing progenitor cell lines.	Pubmed	0.01757	1	0.02477	0.2602	1	3	RBKS
Pubmed	12351393	Role of the adapter protein SLP-76 in GPVI-dependent platelet procoagulant responses to collagen.	Pubmed	0.01757	1	0.02477	0.2602	1	3	LCP2
Pubmed	16469054	TLR2 and TLR4 differentially regulate B7-1 resulting in distinct cytokine responses to the mycoplasma superantigen MAM as well as to disease induced by Mycoplasma arthritidis.	Pubmed	0.01757	1	0.02477	0.2602	1	3	TLR2
Pubmed	18187413	Carboxypeptidase M and kinin B1 receptors interact to facilitate efficient b1 signaling from B2 agonists.	Pubmed	0.01757	1	0.02477	0.2602	1	3	CPM
Pubmed	17916356	Viral and host factors induce macrophage activation and loss of toll-like receptor tolerance in chronic HCV infection.	Pubmed	0.01757	1	0.02477	0.2602	1	3	TLR2
Pubmed	30043752	Etomoxir Inhibits Macrophage Polarization by Disrupting CoA Homeostasis.	Pubmed	0.01757	1	0.02477	0.2602	1	3	CPT2
Pubmed	25526314	Interleukin-17 receptor a signaling in transformed enterocytes promotes early colorectal tumorigenesis.	Pubmed	0.01757	1	0.02477	0.2602	1	3	APC
Pubmed	15465819	Ubiquitin ligase activity of c-Cbl guides the epidermal growth factor receptor into clathrin-coated pits by two distinct modes of Eps15 recruitment.	Pubmed	0.01757	1	0.02477	0.2602	1	3	EPS15
Pubmed	29033371	A Small Molecule Inhibitor of the ?-Catenin-TCF4 Interaction Suppresses Colorectal Cancer Growth In Vitro and In Vivo.	Pubmed	0.01757	1	0.02477	0.2602	1	3	APC
Pubmed	17972951	Characterization of acute myeloid leukemia with PTPN11 mutation: the mutation is closely associated with NPM1 mutation but inversely related to FLT3/ITD.	Pubmed	0.01757	1	0.02477	0.2602	1	3	FLT3
Pubmed	10478838	Developmental and hormonal regulation of murine scavenger receptor, class B, type 1.	Pubmed	0.01757	1	0.02477	0.2602	1	3	STAR
Pubmed	19701203	Dual and opposing roles of primary cilia in medulloblastoma development.	Pubmed	0.01757	1	0.02477	0.2602	1	3	KIF3A
Pubmed	10101117	Developmental potential of mouse primordial germ cells.	Pubmed	0.01757	1	0.02477	0.2602	1	3	ASCL2
Pubmed	18768886	TLR-2 and IL-17A in chitin-induced macrophage activation and acute inflammation.	Pubmed	0.01757	1	0.02477	0.2602	1	3	TLR2
Pubmed	26427483	Contribution of Ion Channels in Calcium Signaling Regulating Phagocytosis: MaxiK, Cav1.3 and Bestrophin-1.	Pubmed	0.01757	1	0.02477	0.2602	1	3	BEST1
Pubmed	12893824	Glutathione peroxidase 1 is regulated by the c-Abl and Arg tyrosine kinases.	Pubmed	0.01757	1	0.02477	0.2602	1	3	GPX1
Pubmed	18772128	Lysophospholipid acyltransferases and arachidonate recycling in human neutrophils.	Pubmed	0.01757	1	0.02477	0.2602	1	3	MBOAT1
Pubmed	15368304	Heat shock protein 60 from Chlamydia pneumoniae elicits an unusual set of inflammatory responses via Toll-like receptor 2 and 4 in vivo.	Pubmed	0.01757	1	0.02477	0.2602	1	3	TLR2
Pubmed	25550858	Differential expression of MST4, STK25 and PDCD10 between benign prostatic hyperplasia and prostate cancer.	Pubmed	0.01757	1	0.02477	0.2602	1	3	STK26
Pubmed	20736363	Cyclin D2-cyclin-dependent kinase 4/6 is required for efficient proliferation and tumorigenesis following Apc loss.	Pubmed	0.01757	1	0.02477	0.2602	1	3	APC
Pubmed	24381225	Haploinsufficiency of del(5q) genes, Egr1 and Apc, cooperate with Tp53 loss to induce acute myeloid leukemia in mice.	Pubmed	0.01757	1	0.02477	0.2602	1	3	APC
Pubmed	23322906	A genome-wide siRNA screen reveals positive and negative regulators of the NOD2 and NF-?B signaling pathways.	Pubmed	0.01757	1	0.02477	0.2602	1	3	NCF1
Pubmed	25191796	Potential diagnostic significance of HSP90, ACS/TMS1, and L-plastin in the identification of melanoma.	Pubmed	0.01757	1	0.02477	0.2602	1	3	PYCARD
Pubmed	24274595	A prominent role for the IL1 pathway and IL15 in susceptibility to chronic cavitary pulmonary aspergillosis.	Pubmed	0.01757	1	0.02477	0.2602	1	3	IL15
Pubmed	22914610	CD123 immunohistochemical expression in acute myeloid leukemia is associated with underlying FLT3-ITD and NPM1 mutations.	Pubmed	0.01757	1	0.02477	0.2602	1	3	FLT3
Pubmed	15051489	Functional differences between integrin alpha4 and integrins alpha5/alphav in modulating the motility of human oral squamous carcinoma cells in response to the V region and heparin-binding domain of fibronectin.	Pubmed	0.01757	1	0.02477	0.2602	1	3	ITGA4
Pubmed	26802470	Icariin inhibits atherosclerosis progress in Apoe null mice by downregulating CX3CR1 in macrophage.	Pubmed	0.01757	1	0.02477	0.2602	1	3	CX3CR1
Pubmed	21768087	c-Cbl and Cbl-b ligases mediate 17-allylaminodemethoxygeldanamycin-induced degradation of autophosphorylated Flt3 kinase with internal tandem duplication through the ubiquitin proteasome pathway.	Pubmed	0.01757	1	0.02477	0.2602	1	3	FLT3
Pubmed	27525900	Genetic evaluation of AMPD1, CPT2, and PGYM metabolic enzymes in patients with chronic fatigue syndrome.	Pubmed	0.01757	1	0.02477	0.2602	1	3	CPT2
Pubmed	11832479	Truncation of NH2-terminal amino acid residues increases agonistic potency of leukotactin-1 on CC chemokine receptors 1 and 3.	Pubmed	0.01757	1	0.02477	0.2602	1	3	CCR1
Pubmed	24442431	A genetic defect in mice that impairs missing self recognition despite evidence for normal maturation and MHC class I-dependent education of NK cells.	Pubmed	0.01757	1	0.02477	0.2602	1	3	CD1D
Pubmed	10212213	Fyn kinase-directed activation of SH2 domain-containing protein-tyrosine phosphatase SHP-2 by Gi protein-coupled receptors in Madin-Darby canine kidney cells.	Pubmed	0.01757	1	0.02477	0.2602	1	3	GRB2
Pubmed	29924447	Evaluation of TLR2, TLR4, and TOLLIP polymorphisms for their role in tuberculosis susceptibility.	Pubmed	0.01757	1	0.02477	0.2602	1	3	TLR2
Pubmed	19195606	Pro-osteogenic phenotype of human aortic valve interstitial cells is associated with higher levels of Toll-like receptors 2 and 4 and enhanced expression of bone morphogenetic protein 2.	Pubmed	0.01757	1	0.02477	0.2602	1	3	TLR2
Pubmed	17599094	Activation of the NALP3 inflammasome is triggered by low intracellular potassium concentration.	Pubmed	0.01757	1	0.02477	0.2602	1	3	PYCARD
Pubmed	21762413	Characterization of the EFC/F-BAR domain protein, FCHO2.	Pubmed	0.01757	1	0.02477	0.2602	1	3	EPS15
Pubmed	11350121	Mutations of the mouse Twist and sy (fibrillin 2) genes induced by chemical mutagenesis of ES cells.	Pubmed	0.01757	1	0.02477	0.2602	1	3	FBN2
Pubmed	22772452	Commensal bacteria lipoteichoic acid increases skin mast cell antimicrobial activity against vaccinia viruses.	Pubmed	0.01757	1	0.02477	0.2602	1	3	TLR2
Pubmed	24606696	Circulating human rotavirus specific CD4 T cells identified with a class II tetramer express the intestinal homing receptors ?4?7 and CCR9.	Pubmed	0.01757	1	0.02477	0.2602	1	3	ITGA4
Pubmed	25479928	ERG and SALL4 expressions in SMARCB1/INI1-deficient tumors: a useful tool for distinguishing epithelioid sarcoma from malignant rhabdoid tumor.	Pubmed	0.01757	1	0.02477	0.2602	1	3	SALL4
Pubmed	12527193	Mammalian Crumbs3 is a small transmembrane protein linked to protein associated with Lin-7 (Pals1).	Pubmed	0.01757	1	0.02477	0.2602	1	3	MPP5
Pubmed	16630131	Mouse models of gastrointestinal tumors.	Pubmed	0.01757	1	0.02477	0.2602	1	3	APC
Pubmed	21348597	Induced pluripotent stem cells expressing elevated levels of sox-2, oct-4, and klf-4 are severely reduced in their differentiation from mesodermal to hematopoietic progenitor cells.	Pubmed	0.01757	1	0.02477	0.2602	1	3	KLF4
Pubmed	18469277	Gene polymorphisms of oxidative stress enzymes: prediction of elderly renutrition.	Pubmed	0.01757	1	0.02477	0.2602	1	3	GPX1
Pubmed	18599609	Therapeutic administration of KM+ lectin protects mice against Paracoccidioides brasiliensis infection via interleukin-12 production in a toll-like receptor 2-dependent mechanism.	Pubmed	0.01757	1	0.02477	0.2602	1	3	TLR2
Pubmed	18628984	Nerve growth factor stimulates interaction of Cayman ataxia protein BNIP-H/Caytaxin with peptidyl-prolyl isomerase Pin1 in differentiating neurons.	Pubmed	0.01757	1	0.02477	0.2602	1	3	GLS
Pubmed	27481943	Novel Biochemical and Structural Insights into the Interaction of Myristoylated Cargo with Unc119 Protein and Their Release by Arl2/3.	Pubmed	0.01757	1	0.02477	0.2602	1	3	ARL2
Pubmed	18667418	Regulation of the PDK4 isozyme by the Rb-E2F1 complex.	Pubmed	0.01757	1	0.02477	0.2602	1	3	PDK4
Pubmed	29758034	Interactions among genes involved in reverse cholesterol transport and in the response to environmental factors in dyslipidemia in subjects from the Xinjiang rural area.	Pubmed	0.01757	1	0.02477	0.2602	1	3	LCAT
Pubmed	11287421	Conserved Kv4 N-terminal domain critical for effects of Kv channel-interacting protein 2.2 on channel expression and gating.	Pubmed	0.01757	1	0.02477	0.2602	1	3	KCNIP2
Pubmed	25877926	TLR8, but not TLR7, induces the priming of the NADPH oxidase activation in human neutrophils.	Pubmed	0.01757	1	0.02477	0.2602	1	3	NCF1
Pubmed	10915796	Characterization of a cDNA encoding a novel human Golgi alpha 1, 2-mannosidase (IC) involved in N-glycan biosynthesis.	Pubmed	0.01757	1	0.02477	0.2602	1	3	MAN1A1
Pubmed	19440552	Stem cell factor SALL4 represses the transcriptions of PTEN and SALL1 through an epigenetic repressor complex.	Pubmed	0.01757	1	0.02477	0.2602	1	3	SALL4
Pubmed	16714332	De novo ICAM-1 synthesis in the mouse lung: model of assessment of protein expression in lungs.	Pubmed	0.01757	1	0.02477	0.2602	1	3	NCF1
Pubmed	23127761	Casitas B-lineage lymphoma mutants activate AKT to induce transformation in cooperation with class III receptor tyrosine kinases.	Pubmed	0.01757	1	0.02477	0.2602	1	3	FLT3
Pubmed	26658612	APC binds the Miro/Milton motor complex to stimulate transport of mitochondria to the plasma membrane.	Pubmed	0.01757	1	0.02477	0.2602	1	3	APC
Pubmed	24698321	Toll-like receptor 2 ligands promote chronic atopic dermatitis through IL-4-mediated suppression of IL-10.	Pubmed	0.01757	1	0.02477	0.2602	1	3	TLR2
Pubmed	22327071	Cutting edge: the role of IFN-? receptor and MyD88 signaling in induction of IL-15 expression in vivo.	Pubmed	0.01757	1	0.02477	0.2602	1	3	IL15
Pubmed	24740152	Deletion of the complement C5a receptor alleviates the severity of acute pneumococcal otitis media following influenza A virus infection in mice.	Pubmed	0.01757	1	0.02477	0.2602	1	3	CFB
Pubmed	26321127	Adaptive Immune Regulation of Mammary Postnatal Organogenesis.	Pubmed	0.01757	1	0.02477	0.2602	1	3	CX3CR1
Pubmed	15064239	Lipoteichoic acid-stimulated p42/p44 MAPK activation via Toll-like receptor 2 in tracheal smooth muscle cells.	Pubmed	0.01757	1	0.02477	0.2602	1	3	TLR2
Pubmed	12695491	Nonredundant roles for CD1d-restricted natural killer T cells and conventional CD4+ T cells in the induction of immunoglobulin E antibodies in response to interleukin 18 treatment of mice.	Pubmed	0.01757	1	0.02477	0.2602	1	3	CD1D
Pubmed	20603313	Redundant roles for inflammasome receptors NLRP3 and NLRC4 in host defense against Salmonella.	Pubmed	0.01757	1	0.02477	0.2602	1	3	PYCARD
Pubmed	15358149	Protein-protein interactions of KChIP proteins and Kv4.2.	Pubmed	0.01757	1	0.02477	0.2602	1	3	KCNIP2
Pubmed	27373153	Spinal Microgliosis Due to Resident Microglial Proliferation Is Required for Pain Hypersensitivity after Peripheral Nerve Injury.	Pubmed	0.01757	1	0.02477	0.2602	1	3	CX3CR1
Pubmed	17707128	Toll-like receptor 2 senses beta-cell death and contributes to the initiation of autoimmune diabetes.	Pubmed	0.01757	1	0.02477	0.2602	1	3	TLR2
Pubmed	19953283	Expression of TLR2, TLR4, and TLR9 in dermatomyositis and polymyositis.	Pubmed	0.01757	1	0.02477	0.2602	1	3	TLR2
Pubmed	19751772	SPFH1 and SPFH2 mediate the ubiquitination and degradation of inositol 1,4,5-trisphosphate receptors in muscarinic receptor-expressing HeLa cells.	Pubmed	0.01757	1	0.02477	0.2602	1	3	ERLIN2
Pubmed	17689925	Sprouty2 binds Grb2 at two different proline-rich regions, and the mechanism of ERK inhibition is independent of this interaction.	Pubmed	0.01757	1	0.02477	0.2602	1	3	GRB2
Pubmed	14739339	Herpes simplex virus 1 interaction with Toll-like receptor 2 contributes to lethal encephalitis.	Pubmed	0.01757	1	0.02477	0.2602	1	3	TLR2
Pubmed	8649391	Tyrosine phosphorylation of Grb2-associated proteins correlates with phospholipase C gamma 1 activation in T cells.	Pubmed	0.01757	1	0.02477	0.2602	1	3	GRB2
Pubmed	24213612	Nox-derived ROS are acutely activated in pressure overload pulmonary hypertension: indications for a seminal role for mitochondrial Nox4.	Pubmed	0.01757	1	0.02477	0.2602	1	3	NCF1
Pubmed	20338659	The scavenger receptors SRA-1 and SREC-I cooperate with TLR2 in the recognition of the hepatitis C virus non-structural protein 3 by dendritic cells.	Pubmed	0.01757	1	0.02477	0.2602	1	3	TLR2
Pubmed	25487617	The negative regulators of Wnt pathway-DACH1, DKK1, and WIF1 are methylated in oral and oropharyngeal cancer and WIF1 methylation predicts shorter survival.	Pubmed	0.01757	1	0.02477	0.2602	1	3	DACH1
Pubmed	17390393	Unraveling the lethal synergism between Trypanosoma cruzi infection and LPS: a role for increased macrophage reactivity.	Pubmed	0.01757	1	0.02477	0.2602	1	3	TLR2
Pubmed	8663127	Molecular cloning and functional expression of the K-Cl cotransporter from rabbit, rat, and human. A new member of the cation-chloride cotransporter family.	Pubmed	0.01757	1	0.02477	0.2602	1	3	SLC12A4
Pubmed	26324182	p120-catenin participates in the progress of gastric cancer through regulating the Rac1 and Pak1 signaling pathway.	Pubmed	0.01757	1	0.02477	0.2602	1	3	CTNND1
Pubmed	9585570	The role of Gly-4 of human cystatin A (stefin A) in the binding of target proteinases. Characterization by kinetic and equilibrium methods of the interactions of cystatin A Gly-4 mutants with papain, cathepsin B, and cathepsin L.	Pubmed	0.01757	1	0.02477	0.2602	1	3	CSTA
Pubmed	23666693	Molecular genetic tests for FLT3, NPM1, and CEBPA in acute myeloid leukemia.	Pubmed	0.01757	1	0.02477	0.2602	1	3	FLT3
Pubmed	23027937	Regulation of memory CD4 T-cell pool size and function by natural killer T cells in vivo.	Pubmed	0.01757	1	0.02477	0.2602	1	3	CD1D
Pubmed	10021361	The hematopoietic-specific adaptor protein gads functions in T-cell signaling via interactions with the SLP-76 and LAT adaptors.	Pubmed	0.01757	1	0.02477	0.2602	1	3	LCP2
Pubmed	19540590	Detection of FLT3/ITD, JAK2(V617F) and NPM1 gene mutations in chronic myelomonocytic leukemia.	Pubmed	0.01757	1	0.02477	0.2602	1	3	FLT3
Pubmed	22888139	Protective role of commensals against Clostridium difficile infection via an IL-1?-mediated positive-feedback loop.	Pubmed	0.01757	1	0.02477	0.2602	1	3	PYCARD
Pubmed	11719520	Lecithin:cholesterol acyltransferase deficiency increases atherosclerosis in the low density lipoprotein receptor and apolipoprotein E knockout mice.	Pubmed	0.01757	1	0.02477	0.2602	1	3	LCAT
Pubmed	16670774	Mannan-binding lectin activates C3 and the alternative complement pathway without involvement of C2.	Pubmed	0.01757	1	0.02477	0.2602	1	3	C2
Pubmed	24517502	Gene variants encoding proteins involved in antioxidant defense system and the clinical expression of Wilson disease.	Pubmed	0.01757	1	0.02477	0.2602	1	3	GPX1
Pubmed	8816480	Identification of the mitogen-activated protein kinase phosphorylation sites on human Sos1 that regulate interaction with Grb2.	Pubmed	0.01757	1	0.02477	0.2602	1	3	GRB2
Pubmed	20627497	Ethanol-induced inhibition of fetal hypothalamic-pituitary-adrenal axis due to prenatal overexposure to maternal glucocorticoid in mice.	Pubmed	0.01757	1	0.02477	0.2602	1	3	STAR
Pubmed	21274551	H3.5 is a novel hominid-specific histone H3 variant that is specifically expressed in the seminiferous tubules of human testes.	Pubmed	0.01757	1	0.02477	0.2602	1	3	H3F3B
Pubmed	26635390	Revisiting Cardiac Cellular Composition.	Pubmed	0.01757	1	0.02477	0.2602	1	3	CX3CR1
Pubmed	28164568	Methylation Analysis of BRCA1 and APC in Breast Cancer and It's Relationship to Clinicopathological Features.	Pubmed	0.01757	1	0.02477	0.2602	1	3	APC
Pubmed	22210879	Gene expression profiles predictive of outcome and age in infant acute lymphoblastic leukemia: a Children's Oncology Group study.	Pubmed	0.01757	1	0.02477	0.2602	1	3	FLT3
Pubmed	23697368	General mechanism for modulating immunoglobulin effector function.	Pubmed	0.01757	1	0.02477	0.2602	1	3	FCGR1A
Pubmed	15634894	TLR ligands can activate dendritic cells to provide a MyD88-dependent negative signal for Th2 cell development.	Pubmed	0.01757	1	0.02477	0.2602	1	3	TLR2
Pubmed	12093899	Mutations in APC, Kirsten-ras, and p53--alternative genetic pathways to colorectal cancer.	Pubmed	0.01757	1	0.02477	0.2602	1	3	APC
Pubmed	22496368	Signal transducer and activator of transcription 3 (STAT3) protein suppresses adenoma-to-carcinoma transition in Apcmin/+ mice via regulation of Snail-1 (SNAI) protein stability.	Pubmed	0.01757	1	0.02477	0.2602	1	3	APC
Pubmed	12044471	NECABs: a family of neuronal Ca(2+)-binding proteins with an unusual domain structure and a restricted expression pattern.	Pubmed	0.01757	1	0.02477	0.2602	1	3	NECAB3
Pubmed	26329314	Myeloid-related protein 8 induces self-tolerance and cross-tolerance to bacterial infection via TLR4- and TLR2-mediated signal pathways.	Pubmed	0.01757	1	0.02477	0.2602	1	3	TLR2
Pubmed	10562326	Clnk, a novel SLP-76-related adaptor molecule expressed in cytokine-stimulated hemopoietic cells.	Pubmed	0.01757	1	0.02477	0.2602	1	3	LCP2
Pubmed	16956821	Polymorphisms in the oxidative stress genes, superoxide dismutase, glutathione peroxidase and catalase and risk of non-Hodgkin's lymphoma.	Pubmed	0.01757	1	0.02477	0.2602	1	3	GPX1
Pubmed	26680205	The Inhibitory Receptor NKG2A Sustains Virus-Specific CD8? T Cells in Response to a Lethal Poxvirus Infection.	Pubmed	0.01757	1	0.02477	0.2602	1	3	TYROBP
Pubmed	26125826	Antioxidant content and cytological examination of aqueous fluid from patients with age-related cataracts at different stages.	Pubmed	0.01757	1	0.02477	0.2602	1	3	GPX1
Pubmed	25489960	Immunochip analysis identification of 6 additional susceptibility loci for Crohn's disease in Koreans.	Pubmed	0.01757	1	0.02477	0.2602	1	3	GPR35
Pubmed	15100092	NGF gene expression and secretion in white adipose tissue: regulation in 3T3-L1 adipocytes by hormones and inflammatory cytokines.	Pubmed	0.01757	1	0.02477	0.2602	1	3	YLPM1
Pubmed	24492532	Activation of the NLRP1b inflammasome independently of ASC-mediated caspase-1 autoproteolysis and speck formation.	Pubmed	0.01757	1	0.02477	0.2602	1	3	PYCARD
Pubmed	26372645	ADAP2 Is an Interferon Stimulated Gene That Restricts RNA Virus Entry.	Pubmed	0.01757	1	0.02477	0.2602	1	3	ADAP2
Pubmed	20696710	KIF17 stabilizes microtubules and contributes to epithelial morphogenesis by acting at MT plus ends with EB1 and APC.	Pubmed	0.01757	1	0.02477	0.2602	1	3	APC
Pubmed	18656477	Betacellulin stimulates growth of the mouse intestinal epithelium and increases adenoma multiplicity in Apc+/Min mice.	Pubmed	0.01757	1	0.02477	0.2602	1	3	APC
Pubmed	18834626	Association of three genetic loci with uric acid concentration and risk of gout: a genome-wide association study.	Pubmed	0.01757	1	0.02477	0.2602	1	3	SLC2A9
Pubmed	20554525	Involvement of Grb2 adaptor protein in nucleophosmin-anaplastic lymphoma kinase (NPM-ALK)-mediated signaling and anaplastic large cell lymphoma growth.	Pubmed	0.01757	1	0.02477	0.2602	1	3	GRB2
Pubmed	29809138	Microglial transglutaminase-2 drives myelination and myelin repair via GPR56/ADGRG1 in oligodendrocyte precursor cells.	Pubmed	0.01757	1	0.02477	0.2602	1	3	CX3CR1
Pubmed	25853848	Association of APC, GSTP1 and SOCS1 promoter methylation with the risk of hepatocellular carcinoma: a meta-analysis.	Pubmed	0.01757	1	0.02477	0.2602	1	3	APC
Pubmed	16785505	The basic helix-loop-helix transcription factor HEBAlt is expressed in pro-T cells and enhances the generation of T cell precursors.	Pubmed	0.01757	1	0.02477	0.2602	1	3	TCF12
Pubmed	25807484	Loss of ?-catenin function in severe autism.	Pubmed	0.01757	1	0.02477	0.2602	1	3	CTNND1
Pubmed	22419665	Hypoxia-inducible factor-2? activation promotes colorectal cancer progression by dysregulating iron homeostasis.	Pubmed	0.01757	1	0.02477	0.2602	1	3	APC
Pubmed	24144680	TLR2-TLR4/CD14 polymorphisms and predisposition to severe invasive infections by Neisseria meningitidis and Streptococcus pneumoniae.	Pubmed	0.01757	1	0.02477	0.2602	1	3	TLR2
Pubmed	22084441	Rat and mouse CD94 associate directly with the activating transmembrane adaptor proteins DAP12 and DAP10 and activate NK cell cytotoxicity.	Pubmed	0.01757	1	0.02477	0.2602	1	3	TYROBP
Pubmed	28042025	Androgen receptor regulation by histone methyltransferase Suppressor of variegation 3-9 homolog 2 and Melanoma antigen-A11.	Pubmed	0.01757	1	0.02477	0.2602	1	3	SUV39H2
Pubmed	17632060	Sequential E2s drive polyubiquitin chain assembly on APC targets.	Pubmed	0.01757	1	0.02477	0.2602	1	3	ANAPC11
Pubmed	23603912	Whole-exome sequencing in adult ETP-ALL reveals a high rate of DNMT3A mutations.	Pubmed	0.01757	1	0.02477	0.2602	1	3	FLT3
Pubmed	10820378	BLNK is associated with the CD72/SHP-1/Grb2 complex in the WEHI231 cell line after membrane IgM cross-linking.	Pubmed	0.01757	1	0.02477	0.2602	1	3	GRB2
Pubmed	26440613	The Adaptor Protein Myd88 Is a Key Signaling Molecule in the Pathogenesis of Irinotecan-Induced Intestinal Mucositis.	Pubmed	0.01757	1	0.02477	0.2602	1	3	TLR2
Pubmed	30177706	Ap4 is rate limiting for intestinal tumor formation by controlling the homeostasis of intestinal stem cells.	Pubmed	0.01757	1	0.02477	0.2602	1	3	APC
Pubmed	11809823	ARL2 and BART enter mitochondria and bind the adenine nucleotide transporter.	Pubmed	0.01757	1	0.02477	0.2602	1	3	ARL2
Pubmed	23212915	Neural Wiskott-Aldrich syndrome protein (N-WASP)-mediated p120-catenin interaction with Arp2-Actin complex stabilizes endothelial adherens junctions.	Pubmed	0.01757	1	0.02477	0.2602	1	3	CTNND1
Pubmed	22795952	Functional consequences of CD36 downregulation by TLR signals.	Pubmed	0.01757	1	0.02477	0.2602	1	3	TLR2
Pubmed	22888216	A novel role of CD1c in regulating CD1d-mediated NKT cell recognition by competitive binding to Ig-like transcript 4.	Pubmed	0.01757	1	0.02477	0.2602	1	3	CD1D
Pubmed	26021297	The small GTPase Rab29 is a common regulator of immune synapse assembly and ciliogenesis.	Pubmed	0.01757	1	0.02477	0.2602	1	3	KIF3A
Pubmed	20174767	The haplotype M2 within the ANXA5 gene is independently associated with the occurrence of deep venous thrombosis.	Pubmed	0.01757	1	0.02477	0.2602	1	3	ANXA5
Pubmed	24760892	Toll-like receptor 2-mediated innate immune responses against Junín virus in mice lead to antiviral adaptive immune responses during systemic infection and do not affect viral replication in the brain.	Pubmed	0.01757	1	0.02477	0.2602	1	3	TLR2
Pubmed	21539536	Krüppel-like Factor 4 activates HBG gene expression in primary erythroid cells.	Pubmed	0.01757	1	0.02477	0.2602	1	3	KLF4
Pubmed	10760808	Abolition of anti-glomerular basement membrane antibody-mediated glomerulonephritis in FcRgamma-deficient mice.	Pubmed	0.01757	1	0.02477	0.2602	1	3	FCGR1A
Pubmed	21477795	NK cells require type I IFN receptor for antiviral responses during genital HSV-2 infection.	Pubmed	0.01757	1	0.02477	0.2602	1	3	IL15
Pubmed	25697362	NADPH oxidase-generated hydrogen peroxide induces DNA damage in mutant FLT3-expressing leukemia cells.	Pubmed	0.01757	1	0.02477	0.2602	1	3	FLT3
Pubmed	8195176	SH2-containing phosphotyrosine phosphatase Syp is a target of p210bcr-abl tyrosine kinase.	Pubmed	0.01757	1	0.02477	0.2602	1	3	GRB2
Pubmed	18264102	HIV-1 envelope protein binds to and signals through integrin alpha4beta7, the gut mucosal homing receptor for peripheral T cells.	Pubmed	0.01757	1	0.02477	0.2602	1	3	ITGA4
Pubmed	26330334	Joint production of IL-22 participates in the initial phase of antigen-induced arthritis through IL-1? production.	Pubmed	0.01757	1	0.02477	0.2602	1	3	PYCARD
Pubmed	26671595	t(15;21) translocations leading to the concurrent downregulation of RUNX1 and its transcription factor partner genes SIN3A and TCF12 in myeloid disorders.	Pubmed	0.01757	1	0.02477	0.2602	1	3	TCF12
Pubmed	24058403	Association study of polymorphisms in selenoprotein genes and Kashin-Beck disease and serum selenium/iodine concentration in a Tibetan population.	Pubmed	0.01757	1	0.02477	0.2602	1	3	GPX1
Pubmed	19147581	Protein kinase C betaII and PKCiota/lambda: collaborating partners in colon cancer promotion and progression.	Pubmed	0.01757	1	0.02477	0.2602	1	3	APC
Pubmed	27108590	Evaluation of tool-like receptor-2 and 4 and interleukin-6 gene expressions in Turkish rheumatoid arthritis patients.	Pubmed	0.01757	1	0.02477	0.2602	1	3	TLR2
Pubmed	19541650	Signaling mechanisms involved in altered function of macrophages from diet-induced obese mice affect immune responses.	Pubmed	0.01757	1	0.02477	0.2602	1	3	TLR2
Pubmed	25858894	Low frequency of mutations in Chinese with acute myeloid leukemia: Different disease or different aetiology?	Pubmed	0.01757	1	0.02477	0.2602	1	3	FLT3
Pubmed	15087090	Genetic variants of FcepsilonRIbeta and Il-4 and atopy in a Polish population.	Pubmed	0.01757	1	0.02477	0.2602	1	3	FCGR1A
Pubmed	25358739	Vascular injury in diabetic db/db mice is ameliorated by atorvastatin: role of Rac1/2-sensitive Nox-dependent pathways.	Pubmed	0.01757	1	0.02477	0.2602	1	3	NCF1
Pubmed	21222362	Altered down regulation of the receptor tyrosine kinase met in pancreatic adenocarcinoma cells.	Pubmed	0.01757	1	0.02477	0.2602	1	3	GRB2
Pubmed	23783394	The importance of relative mutant level for evaluating impact on outcome of KIT, FLT3 and CBL mutations in core-binding factor acute myeloid leukemia.	Pubmed	0.01757	1	0.02477	0.2602	1	3	FLT3
Pubmed	23220088	?-Catenin overexpression promotes angiogenic potential of CWR22Rv-1 prostate cancer cells via HIF-1? and VEGF.	Pubmed	0.01757	1	0.02477	0.2602	1	3	CTNND1
Pubmed	18979298	N-cadherin levels in endothelial cells are regulated by monolayer maturity and p120 availability.	Pubmed	0.01757	1	0.02477	0.2602	1	3	CTNND1
Pubmed	16778200	Bcr interacts with components of the endosomal sorting complex required for transport-I and is required for epidermal growth factor receptor turnover.	Pubmed	0.01757	1	0.02477	0.2602	1	3	VPS28
Pubmed	19271249	Extended tracts of homozygosity identify novel candidate genes associated with late-onset Alzheimer's disease.	Pubmed	0.01757	1	0.02477	0.2602	1	3	STAR
Pubmed	25344836	Vitamin D is a determinant of mouse intestinal Lgr5 stem cell functions.	Pubmed	0.01757	1	0.02477	0.2602	1	3	APC
Pubmed	8810340	Enhanced tumorigenic behavior of glioblastoma cells expressing a truncated epidermal growth factor receptor is mediated through the Ras-Shc-Grb2 pathway.	Pubmed	0.01757	1	0.02477	0.2602	1	3	GRB2
Pubmed	15558067	Dynamic molecular interactions linking the T cell antigen receptor to the actin cytoskeleton.	Pubmed	0.01757	1	0.02477	0.2602	1	3	LCP2
Pubmed	16843693	Human heat shock protein 60 stimulates vascular smooth muscle cell proliferation through Toll-like receptors 2 and 4.	Pubmed	0.01757	1	0.02477	0.2602	1	3	TLR2
Pubmed	22067043	The roles of peroxidase and phospholipase A2 activities of peroxiredoxin 6 in protecting pulmonary microvascular endothelial cells against peroxidative stress.	Pubmed	0.01757	1	0.02477	0.2602	1	3	GPX1
Pubmed	12482858	Evidence for a role of p38 kinase in hypoxia-inducible factor 1-independent induction of vascular endothelial growth factor expression by sodium arsenite.	Pubmed	0.01757	1	0.02477	0.2602	1	3	MAPK13
Pubmed	15181096	Liver receptor homolog-1 regulates the expression of steroidogenic acute regulatory protein in human granulosa cells.	Pubmed	0.01757	1	0.02477	0.2602	1	3	STAR
Pubmed	16354691	Kaiso-deficient mice show resistance to intestinal cancer.	Pubmed	0.01757	1	0.02477	0.2602	1	3	APC
Pubmed	27126173	Combined deletion of Vhl, Trp53 and Kif3a causes cystic and neoplastic renal lesions.	Pubmed	0.01757	1	0.02477	0.2602	1	3	KIF3A
Pubmed	20358595	Type IX collagen gene mutations can result in multiple epiphyseal dysplasia that is associated with osteochondritis dissecans and a mild myopathy.	Pubmed	0.01757	1	0.02477	0.2602	1	3	COL9A2
Pubmed	10781592	Regulated association of microtubule-associated protein 2 (MAP2) with Src and Grb2: evidence for MAP2 as a scaffolding protein.	Pubmed	0.01757	1	0.02477	0.2602	1	3	GRB2
Pubmed	11893779	In vivo contribution of LCAT to apolipoprotein B lipoprotein cholesteryl esters in LDL receptor and apolipoprotein E knockout mice.	Pubmed	0.01757	1	0.02477	0.2602	1	3	LCAT
Pubmed	20007969	Protein 4.2 binds to the carboxyl-terminal EF-hands of erythroid alpha-spectrin in a calcium- and calmodulin-dependent manner.	Pubmed	0.01757	1	0.02477	0.2602	1	3	EPB41
Pubmed	23154388	Recruitment of Grb2 and SHIP1 by the ITT-like motif of TIGIT suppresses granule polarization and cytotoxicity of NK cells.	Pubmed	0.01757	1	0.02477	0.2602	1	3	GRB2
Pubmed	17764536	Collagen promotes sustained glycoprotein VI signaling in platelets and cell lines.	Pubmed	0.01757	1	0.02477	0.2602	1	3	FCGR1A
Pubmed	2944118	The murine Fc receptor for immunoglobulin: purification, partial amino acid sequence, and isolation of cDNA clones.	Pubmed	0.01757	1	0.02477	0.2602	1	3	FCGR1A
Pubmed	24612676	C9ORF72 expansion does not affect the phenotype in Nasu-Hakola disease with the DAP12 mutation.	Pubmed	0.01757	1	0.02477	0.2602	1	3	TYROBP
Pubmed	28141554	Evaluation of Effect CAT -262C/T, SOD + 35A/C, GPx1 Pro197Leu Polymorphisms in Patients with IBD in the Polish Population.	Pubmed	0.01757	1	0.02477	0.2602	1	3	GPX1
Pubmed	30024985	Murine macrophage TLR2-Fc?R synergy via Fc?R licensing of IL-6 cytokine mRNA ribosome binding and translation.	Pubmed	0.01757	1	0.02477	0.2602	1	3	TLR2
Pubmed	20651067	The prognostic significance of IDH1 mutations in younger adult patients with acute myeloid leukemia is dependent on FLT3/ITD status.	Pubmed	0.01757	1	0.02477	0.2602	1	3	FLT3
Pubmed	27556418	Reconstructing directed gene regulatory network by only gene expression data.	Pubmed	0.01757	1	0.02477	0.2602	1	3	TYROBP
Pubmed	16251408	Natural killer T (NKT) cells attenuate bleomycin-induced pulmonary fibrosis by producing interferon-gamma.	Pubmed	0.01757	1	0.02477	0.2602	1	3	CD1D
Pubmed	9806843	A 500-kb YAC and BAC contig encompassing the high-growth deletion in mouse chromosome 10 and identification of the murine Raidd/Cradd gene in the candidate region.	Pubmed	0.01757	1	0.02477	0.2602	1	3	CRADD
Pubmed	25577895	The effect of IL-2, IL-12 and IL15 on the function of natural killer cells in children suffering from type 1 diabetes mellitus.	Pubmed	0.01757	1	0.02477	0.2602	1	3	IL15
Pubmed	26760964	Inhibition of NADPH oxidase 1 activity and blocking the binding of cytosolic and membrane-bound proteins by honokiol inhibit migratory potential of melanoma cells.	Pubmed	0.01757	1	0.02477	0.2602	1	3	NCF1
Pubmed	15713480	Analysis of human Pex19p's domain structure by pentapeptide scanning mutagenesis.	Pubmed	0.01757	1	0.02477	0.2602	1	3	PEX16
Pubmed	20841431	A unique H3K4me2 profile marks tissue-specific gene regulation.	Pubmed	0.01757	1	0.02477	0.2602	1	3	H3F3B
Pubmed	18971423	CX3CR1 is required for monocyte homeostasis and atherogenesis by promoting cell survival.	Pubmed	0.01757	1	0.02477	0.2602	1	3	CX3CR1
Pubmed	22898821	Amer2 protein interacts with EB1 protein and adenomatous polyposis coli (APC) and controls microtubule stability and cell migration.	Pubmed	0.01757	1	0.02477	0.2602	1	3	APC
Pubmed	17709420	Mycobacterium tuberculosis-induced gamma interferon production by natural killer cells requires cross talk with antigen-presenting cells involving Toll-like receptors 2 and 4 and the mannose receptor in tuberculous pleurisy.	Pubmed	0.01757	1	0.02477	0.2602	1	3	TLR2
Pubmed	28088611	Lactobacillus paracasei modulates LPS-induced inflammatory cytokine release by monocyte-macrophages via the up-regulation of negative regulators of NF-kappaB signaling in a TLR2-dependent manner.	Pubmed	0.01757	1	0.02477	0.2602	1	3	TLR2
Pubmed	24264229	Cell intrinsic and extrinsic factors synergize in mice with haploinsufficiency for Tp53, and two human del(5q) genes, Egr1 and Apc.	Pubmed	0.01757	1	0.02477	0.2602	1	3	APC
Pubmed	17885215	Fractalkine upregulates intercellular adhesion molecule-1 in endothelial cells through CX3CR1 and the Jak Stat5 pathway.	Pubmed	0.01757	1	0.02477	0.2602	1	3	CX3CR1
Pubmed	26771232	Dlx-2 and glutaminase upregulate epithelial-mesenchymal transition and glycolytic switch.	Pubmed	0.01757	1	0.02477	0.2602	1	3	GLS
Pubmed	27084682	Expression of toll-like receptors 2 and 4 in subjects with asthma by total serum IgE level.	Pubmed	0.01757	1	0.02477	0.2602	1	3	TLR2
Pubmed	28653874	Invalidation of mitophagy by FBP1-mediated repression promotes apoptosis in breast cancer.	Pubmed	0.01757	1	0.02477	0.2602	1	3	FBP1
Pubmed	24972051	Adenylyl cyclase-mediated effects contribute to increased Isoprenaline-induced cardiac contractility in TRPM4-deficient mice.	Pubmed	0.01757	1	0.02477	0.2602	1	3	TRPM4
Pubmed	15946664	The interaction between the adaptor protein APS and Enigma is involved in actin organisation.	Pubmed	0.01757	1	0.02477	0.2602	1	3	SH2B2
Pubmed	24116125	Structural analysis of intermolecular interactions in the kinesin adaptor complex fasciculation and elongation protein zeta 1/ short coiled-coil protein (FEZ1/SCOCO).	Pubmed	0.01757	1	0.02477	0.2602	1	3	FEZ1
Pubmed	11500363	A novel method to identify protein kinase substrates: eEF2 kinase is phosphorylated and inhibited by SAPK4/p38delta.	Pubmed	0.01757	1	0.02477	0.2602	1	3	MAPK13
Pubmed	20629177	Krüppel-like transcription factor 4 contributes to maintenance of telomerase activity in stem cells.	Pubmed	0.01757	1	0.02477	0.2602	1	3	KLF4
Pubmed	28450294	Gas6 Promotes Inflammatory (CCR2(hi)CX3CR1(lo)) Monocyte Recruitment in Venous Thrombosis.	Pubmed	0.01757	1	0.02477	0.2602	1	3	CX3CR1
Pubmed	24952462	The transcription factor GATA6 enables self-renewal of colon adenoma stem cells by repressing BMP gene expression.	Pubmed	0.01757	1	0.02477	0.2602	1	3	APC
Pubmed	8939605	The Shc adaptor protein is highly phosphorylated at conserved, twin tyrosine residues (Y239/240) that mediate protein-protein interactions.	Pubmed	0.01757	1	0.02477	0.2602	1	3	GRB2
Pubmed	26787722	Roles of Toll-Like Receptor 2 (TLR2), TLR4, and MyD88 during Pulmonary Coxiella burnetii Infection.	Pubmed	0.01757	1	0.02477	0.2602	1	3	TLR2
Pubmed	17989356	Mitochondrial A-kinase anchoring protein 121 binds type II protein kinase A and enhances steroidogenic acute regulatory protein-mediated steroidogenesis in MA-10 mouse leydig tumor cells.	Pubmed	0.01757	1	0.02477	0.2602	1	3	STAR
Pubmed	25195573	Deacetylation of phosphoglycerate mutase in its distinct central region by SIRT2 down-regulates its enzymatic activity.	Pubmed	0.01757	1	0.02477	0.2602	1	3	PGAM2
Pubmed	23232206	Ccl2, Cx3cr1 and Ccl2/Cx3cr1 chemokine deficiencies are not sufficient to cause age-related retinal degeneration.	Pubmed	0.01757	1	0.02477	0.2602	1	3	CX3CR1
Pubmed	10889161	Activation of natural killer T cells by alpha-galactosylceramide in the presence of CD1d provides protection against colitis in mice.	Pubmed	0.01757	1	0.02477	0.2602	1	3	CD1D
Pubmed	28279655	Nontypeable Haemophilus influenzae-Promoted Proliferation of Kras-Induced Early Adenomatous Lesions Is Completely Dependent on Toll-Like Receptor Signaling.	Pubmed	0.01757	1	0.02477	0.2602	1	3	TLR2
Pubmed	29695416	Deletion of Inflammasome Components Is Not Sufficient To Prevent Fatal Inflammation in Models of Familial Hemophagocytic Lymphohistiocytosis.	Pubmed	0.01757	1	0.02477	0.2602	1	3	PYCARD
Pubmed	25957402	DAP12 Stabilizes the C-terminal Fragment of the Triggering Receptor Expressed on Myeloid Cells-2 (TREM2) and Protects against LPS-induced Pro-inflammatory Response.	Pubmed	0.01757	1	0.02477	0.2602	1	3	TYROBP
Pubmed	27027293	Lypd8 promotes the segregation of flagellated microbiota and colonic epithelia.	Pubmed	0.01757	1	0.02477	0.2602	1	3	PYCARD
Pubmed	27863332	Combined effect of aerobic interval training and selenium nanoparticles on expression of IL-15 and IL-10/TNF-? ratio in skeletal muscle of 4T1 breast cancer mice with cachexia.	Pubmed	0.01757	1	0.02477	0.2602	1	3	IL15
Pubmed	23739967	Shank3-Rich2 interaction regulates AMPA receptor recycling and synaptic long-term potentiation.	Pubmed	0.01757	1	0.02477	0.2602	1	3	ARHGAP44
Pubmed	8041791	Protein-tyrosine-phosphatase SHPTP2 couples platelet-derived growth factor receptor beta to Ras.	Pubmed	0.01757	1	0.02477	0.2602	1	3	GRB2
Pubmed	24086313	Toll-like receptor 2 or toll-like receptor 4 deficiency does not modify lupus in MRLlpr mice.	Pubmed	0.01757	1	0.02477	0.2602	1	3	TLR2
Pubmed	29813046	MicroRNA Microarray-Based Identification of Involvement of miR-155 and miR-19a in Development of Oral Lichen Planus (OLP) by Modulating Th1/Th2 Balance via Targeting eNOS and Toll-Like Receptor 2 (TLR2).	Pubmed	0.01757	1	0.02477	0.2602	1	3	TLR2
Pubmed	25620640	Ascl2 acts as an R-spondin/Wnt-responsive switch to control stemness in intestinal crypts.	Pubmed	0.01757	1	0.02477	0.2602	1	3	ASCL2
Pubmed	21336470	Role of p38 mitogen-activated protein kinase isoforms in murine skin inflammation induced by 12-O-tetradecanoylphorbol 13-acetate.	Pubmed	0.01757	1	0.02477	0.2602	1	3	MAPK13
Pubmed	15265925	Innate immune responses to Rhodococcus equi.	Pubmed	0.01757	1	0.02477	0.2602	1	3	TLR2
Pubmed	28930663	The TREM2-APOE Pathway Drives the Transcriptional Phenotype of Dysfunctional Microglia in Neurodegenerative Diseases.	Pubmed	0.01757	1	0.02477	0.2602	1	3	CX3CR1
Pubmed	20638938	F-box and WD repeat domain-containing 7 regulates intestinal cell lineage commitment and is a haploinsufficient tumor suppressor.	Pubmed	0.01757	1	0.02477	0.2602	1	3	APC
Pubmed	26021803	Evidence for TLR4 and FcR?-CARD9 activation by cholera toxin B subunit and its direct bindings to TREM2 and LMIR5 receptors.	Pubmed	0.01757	1	0.02477	0.2602	1	3	TYROBP
Pubmed	22544393	Translational control of the activation of transcription factor NF-?B and production of type I interferon by phosphorylation of the translation factor eIF4E.	Pubmed	0.01757	1	0.02477	0.2602	1	3	MKNK1
Pubmed	20956529	Transcription elongation regulator 1 is a co-integrator of the cell fate determination factor Dachshund homolog 1.	Pubmed	0.01757	1	0.02477	0.2602	1	3	DACH1
Pubmed	19587376	Toll-like receptors mediate induction of hepcidin in mice infected with Borrelia burgdorferi.	Pubmed	0.01757	1	0.02477	0.2602	1	3	TLR2
Pubmed	21464300	Transmission of endoplasmic reticulum stress and pro-inflammation from tumor cells to myeloid cells.	Pubmed	0.01757	1	0.02477	0.2602	1	3	TLR2
Pubmed	21769475	Interleukin-6 up-regulates the expression of interleukin-15 is associated with MAPKs and PI3-K signaling pathways in the human keratinocyte cell line, HaCaT.	Pubmed	0.01757	1	0.02477	0.2602	1	3	IL15
Pubmed	20923969	Talin1 is required for integrin-dependent B lymphocyte homing to lymph nodes and the bone marrow but not for follicular B-cell maturation in the spleen.	Pubmed	0.01757	1	0.02477	0.2602	1	3	TLR2
Pubmed	20368281	Cutting edge: critical role for PYCARD/ASC in the development of experimental autoimmune encephalomyelitis.	Pubmed	0.01757	1	0.02477	0.2602	1	3	PYCARD
Pubmed	30458442	miR-1-3p Contributes to Cell Proliferation and Invasion by Targeting Glutaminase in Bladder Cancer Cells.	Pubmed	0.01757	1	0.02477	0.2602	1	3	GLS
Pubmed	27900644	Elevated levels of p-Mnk1, p-eIF4E and p-p70S6K proteins are associated with tumor recurrence and poor prognosis in astrocytomas.	Pubmed	0.01757	1	0.02477	0.2602	1	3	MKNK1
Pubmed	24284362	The tumor-suppressive microRNA-143/145 cluster inhibits cell migration and invasion by targeting GOLM1 in prostate cancer.	Pubmed	0.01757	1	0.02477	0.2602	1	3	GOLM1
Pubmed	27016502	DNMT3A Haploinsufficiency Transforms FLT3ITD Myeloproliferative Disease into a Rapid, Spontaneous, and Fully Penetrant Acute Myeloid Leukemia.	Pubmed	0.01757	1	0.02477	0.2602	1	3	FLT3
Pubmed	26214524	Helicobacter urease-induced activation of the TLR2/NLRP3/IL-18 axis protects against asthma.	Pubmed	0.01757	1	0.02477	0.2602	1	3	TLR2
Pubmed	20198307	Involvement of capsular polysaccharide via a TLR2/NF-kappaB pathway in Vibrio vulnificus-induced IL-8 secretion of human intestinal epithelial cells.	Pubmed	0.01757	1	0.02477	0.2602	1	3	TLR2
Pubmed	9710588	ErbB-1 and ErbB-2 acquire distinct signaling properties dependent upon their dimerization partner.	Pubmed	0.01757	1	0.02477	0.2602	1	3	GRB2
Pubmed	20041145	MiR-155 induction by F. novicida but not the virulent F. tularensis results in SHIP down-regulation and enhanced pro-inflammatory cytokine response.	Pubmed	0.01757	1	0.02477	0.2602	1	3	TLR2
Pubmed	24297179	cAMP responsive element modulator (CREM) ? mediates chromatin remodeling of CD8 during the generation of CD3+ CD4- CD8- T cells.	Pubmed	0.01757	1	0.02477	0.2602	1	3	CD8B
Pubmed	15225553	Phosphorylation of RhoGDI by Pak1 mediates dissociation of Rac GTPase.	Pubmed	0.01757	1	0.02477	0.2602	1	3	NCF1C
Pubmed	21876768	Differential bone marrow homing capacity of VLA-4 and CD38 high expressing chronic lymphocytic leukemia cells.	Pubmed	0.01757	1	0.02477	0.2602	1	3	ITGA4
Pubmed	27302665	Differential modulation of Helicobacter pylori lipopolysaccharide-mediated TLR2 signaling by individual Pellino proteins.	Pubmed	0.01757	1	0.02477	0.2602	1	3	TLR2
Pubmed	15701692	Clathrin-independent endocytosis of ubiquitinated cargos.	Pubmed	0.01757	1	0.02477	0.2602	1	3	EPS15
Pubmed	21771913	Asc modulates the function of NLRC4 in response to infection of macrophages by Legionella pneumophila.	Pubmed	0.01757	1	0.02477	0.2602	1	3	PYCARD
Pubmed	12086850	Pathway-specific tumor suppression. Reduction of p27 accelerates gastrointestinal tumorigenesis in Apc mutant mice, but not in Smad3 mutant mice.	Pubmed	0.01757	1	0.02477	0.2602	1	3	APC
Pubmed	16460309	Activation of the superoxide-producing phagocyte NADPH oxidase requires co-operation between the tandem SH3 domains of p47phox in recognition of a polyproline type II helix and an adjacent alpha-helix of p22phox.	Pubmed	0.01757	1	0.02477	0.2602	1	3	NCF1C
Pubmed	15606799	Porin of Shigella dysenteriae enhances Toll-like receptors 2 and 6 of mouse peritoneal B-2 cells and induces the expression of immunoglobulin M, immunoglobulin G2a and immunoglobulin A.	Pubmed	0.01757	1	0.02477	0.2602	1	3	TLR2
Pubmed	15973414	EphB receptor activity suppresses colorectal cancer progression.	Pubmed	0.01757	1	0.02477	0.2602	1	3	APC
Pubmed	16357187	Interleukin-13-regulated M2 macrophages in combination with myeloid suppressor cells block immune surveillance against metastasis.	Pubmed	0.01757	1	0.02477	0.2602	1	3	CD1D
Pubmed	22323537	Cutting edge: the "death" adaptor CRADD/RAIDD targets BCL10 and suppresses agonist-induced cytokine expression in T lymphocytes.	Pubmed	0.01757	1	0.02477	0.2602	1	3	CRADD
Pubmed	8307575	Genomic structure of and a cardiac promoter for the mouse carnitine palmitoyltransferase II gene.	Pubmed	0.01757	1	0.02477	0.2602	1	3	CPT2
Pubmed	24387801	TLR dependent XBP-1 activation induces an autocrine loop in rheumatoid arthritis synoviocytes.	Pubmed	0.01757	1	0.02477	0.2602	1	3	TLR2
Pubmed	22461519	Gut microbiota accelerate tumor growth via c-jun and STAT3 phosphorylation in APCMin/+ mice.	Pubmed	0.01757	1	0.02477	0.2602	1	3	APC
Pubmed	28004812	p120-catenin prevents multinucleation through control of MKLP1-dependent RhoA activity during cytokinesis.	Pubmed	0.01757	1	0.02477	0.2602	1	3	CTNND1
Pubmed	7606712	APC binds to the novel protein EB1.	Pubmed	0.01757	1	0.02477	0.2602	1	3	APC
Pubmed	20103605	Ligand-specific antibodies to insulin-like growth factors suppress intestinal polyp formation in Apc+/- mice.	Pubmed	0.01757	1	0.02477	0.2602	1	3	APC
Pubmed	20525885	TLR2- and nucleotide-binding oligomerization domain 2-dependent Krüppel-like factor 2 expression downregulates NF-kappa B-related gene expression.	Pubmed	0.01757	1	0.02477	0.2602	1	3	TLR2
Pubmed	19191335	Theiler's virus infection induces TLR3-dependent upregulation of TLR2 critical for proinflammatory cytokine production.	Pubmed	0.01757	1	0.02477	0.2602	1	3	TLR2
Pubmed	20802152	Cutting edge: Expression of the transcription factor E74-like factor 4 is regulated by the mammalian target of rapamycin pathway in CD8+ T cells.	Pubmed	0.01757	1	0.02477	0.2602	1	3	KLF4
Pubmed	19121950	Farnesol promotes epithelial cell defense against Candida albicans through Toll-like receptor 2 expression, interleukin-6 and human beta-defensin 2 production.	Pubmed	0.01757	1	0.02477	0.2602	1	3	TLR2
Pubmed	24636772	The role of polymorphisms of genes encoding collagen IX and XI in lumbar disc disease.	Pubmed	0.01757	1	0.02477	0.2602	1	3	COL9A2
Pubmed	20382708	Increased biglycan in aortic valve stenosis leads to the overexpression of phospholipid transfer protein via Toll-like receptor 2.	Pubmed	0.01757	1	0.02477	0.2602	1	3	TLR2
Pubmed	27814376	Progesterone Attenuates Microglial-Driven Retinal Degeneration and Stimulates Protective Fractalkine-CX3CR1 Signaling.	Pubmed	0.01757	1	0.02477	0.2602	1	3	CX3CR1
Pubmed	27421701	Loss of the DNA Damage Repair Kinase ATM Impairs Inflammasome-Dependent Anti-Bacterial Innate Immunity.	Pubmed	0.01757	1	0.02477	0.2602	1	3	PYCARD
Pubmed	15485887	The serine/threonine kinase Akt Promotes Fc gamma receptor-mediated phagocytosis in murine macrophages through the activation of p70S6 kinase.	Pubmed	0.01757	1	0.02477	0.2602	1	3	FCGR1A
Pubmed	21561863	CCM3/PDCD10 heterodimerizes with germinal center kinase III (GCKIII) proteins using a mechanism analogous to CCM3 homodimerization.	Pubmed	0.01757	1	0.02477	0.2602	1	3	STK26
Pubmed	24430871	An H3K9/S10 methyl-phospho switch modulates Polycomb and Pol II binding at repressed genes during differentiation.	Pubmed	0.01757	1	0.02477	0.2602	1	3	H3F3B
Pubmed	16551639	Gas1 is related to the glial cell-derived neurotrophic factor family receptors alpha and regulates Ret signaling.	Pubmed	0.01757	1	0.02477	0.2602	1	3	GAS1
Pubmed	26025597	A real-time PCR signature to discriminate between tuberculosis and other pulmonary diseases.	Pubmed	0.01757	1	0.02477	0.2602	1	3	FCGR1A
Pubmed	18465774	Immunological mechanisms and clinical implications of regulatory T cell deficiency in a systemic autoimmune disorder: roles of IL-2 versus IL-15.	Pubmed	0.01757	1	0.02477	0.2602	1	3	IL15
Pubmed	8988060	Concurrent overexpression of cyclin D1 and cyclin-dependent kinase 4 (Cdk4) in intestinal adenomas from multiple intestinal neoplasia (Min) mice and human familial adenomatous polyposis patients.	Pubmed	0.01757	1	0.02477	0.2602	1	3	APC
Pubmed	26082460	KLF4 mediates the link between TGF-?1-induced gene transcription and H3 acetylation in vascular smooth muscle cells.	Pubmed	0.01757	1	0.02477	0.2602	1	3	KLF4
Pubmed	22750073	Nod2 improves barrier function of intestinal epithelial cells via enhancement of TLR responses.	Pubmed	0.01757	1	0.02477	0.2602	1	3	TLR2
Pubmed	19130504	HIV-1 Nef induces p47(phox) phosphorylation leading to a rapid superoxide anion release from the U937 human monoblastic cell line.	Pubmed	0.01757	1	0.02477	0.2602	1	3	NCF1
Pubmed	17964261	Pyrin activates the ASC pyroptosome in response to engagement by autoinflammatory PSTPIP1 mutants.	Pubmed	0.01757	1	0.02477	0.2602	1	3	PYCARD
Pubmed	24631024	Innate IL-17A-producing leukocytes promote acute kidney injury via inflammasome and Toll-like receptor activation.	Pubmed	0.01757	1	0.02477	0.2602	1	3	TLR2
Pubmed	27791036	ATM/G6PD-driven redox metabolism promotes FLT3 inhibitor resistance in acute myeloid leukemia.	Pubmed	0.01757	1	0.02477	0.2602	1	3	FLT3
Pubmed	21984699	The basis of distinctive IL-2- and IL-15-dependent signaling: weak CD122-dependent signaling favors CD8+ T central-memory cell survival but not T effector-memory cell development.	Pubmed	0.01757	1	0.02477	0.2602	1	3	IL15
Pubmed	19864601	CD36 and TLR interactions in inflammation and phagocytosis: implications for malaria.	Pubmed	0.01757	1	0.02477	0.2602	1	3	TLR2
Pubmed	26643105	The interaction of lubricin/proteoglycan 4 (PRG4) with toll-like receptors 2 and 4: an anti-inflammatory role of PRG4 in synovial fluid.	Pubmed	0.01757	1	0.02477	0.2602	1	3	TLR2
Pubmed	13129930	Structural insight into modest binding of a non-PXXP ligand to the signal transducing adaptor molecule-2 Src homology 3 domain.	Pubmed	0.01757	1	0.02477	0.2602	1	3	GRB2
Pubmed	17082629	Sertoli cells initiate testicular innate immune responses through TLR activation.	Pubmed	0.01757	1	0.02477	0.2602	1	3	TLR2
Pubmed	19587017	STAT1 negatively regulates lung basophil IL-4 expression induced by respiratory syncytial virus infection.	Pubmed	0.01757	1	0.02477	0.2602	1	3	CD1D
Pubmed	25964490	IRF-1 promotes liver transplant ischemia/reperfusion injury via hepatocyte IL-15/IL-15R? production.	Pubmed	0.01757	1	0.02477	0.2602	1	3	IL15
Pubmed	30221070	Cell-type specific MyD88 signaling is required for intestinal tumor initiation and progression to malignancy.	Pubmed	0.01757	1	0.02477	0.2602	1	3	APC
Pubmed	27899394	Stress-Activated Kinase Mitogen-Activated Kinase Kinase-7 Governs Epigenetics of Cardiac Repolarization for Arrhythmia Prevention.	Pubmed	0.01757	1	0.02477	0.2602	1	3	KLF4
Pubmed	30074479	Re-evaluation of neuronal P2X7 expression using novel mouse models and a P2X7-specific nanobody.	Pubmed	0.01757	1	0.02477	0.2602	1	3	CX3CR1
Pubmed	17671192	Nm23-H1 suppresses tumor cell motility by down-regulating the lysophosphatidic acid receptor EDG2.	Pubmed	0.01757	1	0.02477	0.2602	1	3	NETO2
Pubmed	20840677	Mutational analysis of E-cadherin, ?-catenin and APC genes in synovial sarcomas.	Pubmed	0.01757	1	0.02477	0.2602	1	3	APC
Pubmed	17234755	Drosophila split ends homologue SHARP functions as a positive regulator of Wnt/beta-catenin/T-cell factor signaling in neoplastic transformation.	Pubmed	0.01757	1	0.02477	0.2602	1	3	APC
Pubmed	17617606	Activation of TLR2 and TLR4 by glycosylphosphatidylinositols derived from Toxoplasma gondii.	Pubmed	0.01757	1	0.02477	0.2602	1	3	TLR2
Pubmed	18076571	Putative tumor suppressor EDD interacts with and up-regulates APC.	Pubmed	0.01757	1	0.02477	0.2602	1	3	APC
Pubmed	15983212	Overexpression of glutathione peroxidase with two isoforms of superoxide dismutase protects mouse islets from oxidative injury and improves islet graft function.	Pubmed	0.01757	1	0.02477	0.2602	1	3	GPX1
Pubmed	7534202	The immune responses in CD40-deficient mice: impaired immunoglobulin class switching and germinal center formation.	Pubmed	0.01757	1	0.02477	0.2602	1	3	H3F3B
Pubmed	19168746	Gamma interferon and interleukin-1 receptor 1 regulate neutrophil recruitment to the corneal stroma in a murine model of Onchocerca volvulus keratitis.	Pubmed	0.01757	1	0.02477	0.2602	1	3	TLR2
Pubmed	27775550	MicroRNA-29b mediates altered innate immune development in acute leukemia.	Pubmed	0.01757	1	0.02477	0.2602	1	3	FLT3
Pubmed	20393111	Choroidal neovascularization enhanced by Chlamydia pneumoniae via Toll-like receptor 2 in the retinal pigment epithelium.	Pubmed	0.01757	1	0.02477	0.2602	1	3	TLR2
Pubmed	28561688	Novel Therapeutics in Acute Myeloid Leukemia.	Pubmed	0.01757	1	0.02477	0.2602	1	3	FLT3
Pubmed	24272050	Riboflavin (vitamin B2 ) deficiency impairs NADPH oxidase 2 (Nox2) priming and defense against Listeria monocytogenes.	Pubmed	0.01757	1	0.02477	0.2602	1	3	NCF1
Pubmed	27907090	Forkhead Box C1 Regulates Human Primary Keratinocyte Terminal Differentiation.	Pubmed	0.01757	1	0.02477	0.2602	1	3	KLF4
Pubmed	22692895	Depletion of annexin A5, annexin A6, and collagen X causes no gross changes in matrix vesicle-mediated mineralization, but lack of collagen X affects hematopoiesis and the Th1/Th2 response.	Pubmed	0.01757	1	0.02477	0.2602	1	3	ANXA5
Pubmed	12021251	Differential responses of mast cell Toll-like receptors 2 and 4 in allergy and innate immunity.	Pubmed	0.01757	1	0.02477	0.2602	1	3	TLR2
Pubmed	27981520	Impact of pre-gestational and gestational diabetes mellitus on the expression of glucose transporters GLUT-1, GLUT-4 and GLUT-9 in human term placenta.	Pubmed	0.01757	1	0.02477	0.2602	1	3	SLC2A9
Pubmed	28487240	Analysis of TLR2, TLR4, and TLR9 single nucleotide polymorphisms in children with bacterial meningitis and their healthy family members.	Pubmed	0.01757	1	0.02477	0.2602	1	3	TLR2
Pubmed	20212110	Ablation of IL-17A abrogates progression of spontaneous intestinal tumorigenesis.	Pubmed	0.01757	1	0.02477	0.2602	1	3	APC
Pubmed	8723348	Multiple forms of an inositol polyphosphate 5-phosphatase form signaling complexes with Shc and Grb2.	Pubmed	0.01757	1	0.02477	0.2602	1	3	GRB2
Pubmed	22662111	Polymorphisms in Toll-like receptors 2, 4, and 9 are highly associated with hearing loss in survivors of bacterial meningitis.	Pubmed	0.01757	1	0.02477	0.2602	1	3	TLR2
Pubmed	15193261	TAL1/SCL induces leukemia by inhibiting the transcriptional activity of E47/HEB.	Pubmed	0.01757	1	0.02477	0.2602	1	3	TCF12
Pubmed	20495074	Inflammasome activation in NADPH oxidase defective mononuclear phagocytes from patients with chronic granulomatous disease.	Pubmed	0.01757	1	0.02477	0.2602	1	3	NCF1
Pubmed	18941229	CCL3-CCR5 axis regulates intratumoral accumulation of leukocytes and fibroblasts and promotes angiogenesis in murine lung metastasis process.	Pubmed	0.01757	1	0.02477	0.2602	1	3	CCR1
Pubmed	11602646	Dendritic cell maturation overrules H-2D-mediated natural killer T (NKT) cell inhibition: critical role for B7 in CD1d-dependent NKT cell interferon gamma production.	Pubmed	0.01757	1	0.02477	0.2602	1	3	CD1D
Pubmed	14697253	Identification of a tissue-non-specific homologue of axonal fasciculation and elongation protein zeta-1.	Pubmed	0.01757	1	0.02477	0.2602	1	3	FEZ1
Pubmed	23840825	Mechanisms of Siglec-F-induced eosinophil apoptosis: a role for caspases but not for SHP-1, Src kinases, NADPH oxidase or reactive oxygen.	Pubmed	0.01757	1	0.02477	0.2602	1	3	NCF1
Pubmed	27590507	MYSM1/miR-150/FLT3 inhibits B1a cell proliferation.	Pubmed	0.01757	1	0.02477	0.2602	1	3	FLT3
Pubmed	28087344	Up-regulation of the active form of small GTPase Rab13 promotes macroautophagy in vascular endothelial cells.	Pubmed	0.01757	1	0.02477	0.2602	1	3	GRB2
Pubmed	23565202	PI3-kinase ? promotes Rap1a-mediated activation of myeloid cell integrin ?4?1, leading to tumor inflammation and growth.	Pubmed	0.01757	1	0.02477	0.2602	1	3	ITGA4
Pubmed	10716926	The endocytic protein intersectin is a major binding partner for the Ras exchange factor mSos1 in rat brain.	Pubmed	0.01757	1	0.02477	0.2602	1	3	GRB2
Pubmed	23727242	FLT3-ITDs instruct a myeloid differentiation and transformation bias in lymphomyeloid multipotent progenitors.	Pubmed	0.01757	1	0.02477	0.2602	1	3	FLT3
Pubmed	22556042	Oxidized LDLs inhibit TLR-induced IL-10 production by monocytes: a new aspect of pathogen-accelerated atherosclerosis.	Pubmed	0.01757	1	0.02477	0.2602	1	3	TLR2
Pubmed	14871261	Expression of the proliferating cell nuclear antigen and protein products of tumour suppressor genes in the human foetal testis.	Pubmed	0.01757	1	0.02477	0.2602	1	3	APC
Pubmed	16931806	The role of the NADPH oxidase complex, p38 MAPK, and Akt in regulating human monocyte/macrophage survival.	Pubmed	0.01757	1	0.02477	0.2602	1	3	NCF1
Pubmed	19945765	DNA hypermethylation of tumors from non-small cell lung cancer (NSCLC) patients is associated with gender and histologic type.	Pubmed	0.01757	1	0.02477	0.2602	1	3	APC
Pubmed	11533025	Phosphorylation of the integrin alpha 4 cytoplasmic domain regulates paxillin binding.	Pubmed	0.01757	1	0.02477	0.2602	1	3	ITGA4
Pubmed	28361856	Aberrant promoter hypermethylation of selected apoptotic genes in childhood acute lymphoblastic leukemia among North Indian population.	Pubmed	0.01757	1	0.02477	0.2602	1	3	PYCARD
Pubmed	20224554	Binding of APC and dishevelled mediates Wnt5a-regulated focal adhesion dynamics in migrating cells.	Pubmed	0.01757	1	0.02477	0.2602	1	3	APC
Pubmed	9027501	Sequence analysis of 497 mouse brain ESTs expressed in the substantia nigra.	Pubmed	0.01757	1	0.02477	0.2602	1	3	DACH1
Pubmed	15678104	The profile of repeat-associated histone lysine methylation states in the mouse epigenome.	Pubmed	0.01757	1	0.02477	0.2602	1	3	H3F3B
Pubmed	29208172	Investigation of role of vascular endothelial growth factor, Annexin A5 and Apelin by immunohistochemistry method in placenta of preeclampsia patients.	Pubmed	0.01757	1	0.02477	0.2602	1	3	ANXA5
Pubmed	24597775	ROR? decreases oxidative stress through the induction of SOD2 and GPx1 expression and thereby protects against nonalcoholic steatohepatitis in mice.	Pubmed	0.01757	1	0.02477	0.2602	1	3	GPX1
Pubmed	20208132	PIDDosome expression and the role of caspase-2 activation for chemotherapy-induced apoptosis in RCCs.	Pubmed	0.01757	1	0.02477	0.2602	1	3	CRADD
Pubmed	7506413	Epidermal growth factor-receptor mutant lacking the autophosphorylation sites induces phosphorylation of Shc protein and Shc-Grb2/ASH association and retains mitogenic activity.	Pubmed	0.01757	1	0.02477	0.2602	1	3	GRB2
Pubmed	18644872	Deficiency of Mbd2 attenuates Wnt signaling.	Pubmed	0.01757	1	0.02477	0.2602	1	3	APC
Pubmed	23425749	Single-nucleotide polymorphisms in the Toll-like receptor pathway increase susceptibility to infections in severely injured trauma patients.	Pubmed	0.01757	1	0.02477	0.2602	1	3	TLR2
Pubmed	29193293	Functional antagonism of sphingosine-1-phosphate receptor 1 prevents cuprizone-induced demyelination.	Pubmed	0.01757	1	0.02477	0.2602	1	3	CX3CR1
Pubmed	24440599	Proto-oncogenic role of mutant IDH2 in leukemia initiation and maintenance.	Pubmed	0.01757	1	0.02477	0.2602	1	3	FLT3
Pubmed	23040355	ENU mutagenesis identifies the first mouse mutants reproducing human ?-thalassemia at the genomic level.	Pubmed	0.01757	1	0.02477	0.2602	1	3	SLC12A4
Pubmed	19106413	G2A deficiency in mice promotes macrophage activation and atherosclerosis.	Pubmed	0.01757	1	0.02477	0.2602	1	3	GPR132
Pubmed	20029045	Mislocalization of SLP-76 leads to aberrant inflammatory cytokine and autoantibody production.	Pubmed	0.01757	1	0.02477	0.2602	1	3	LCP2
Pubmed	29500235	Intrinsic DNA binding properties demonstrated for lineage-specifying basic helix-loop-helix transcription factors.	Pubmed	0.01757	1	0.02477	0.2602	1	3	ASCL2
Pubmed	10987272	Genetic disruption of Ptgs-1, as well as Ptgs-2, reduces intestinal tumorigenesis in Min mice.	Pubmed	0.01757	1	0.02477	0.2602	1	3	APC
Pubmed	21526180	SALL4, a stem cell factor, affects the side population by regulation of the ATP-binding cassette drug transport genes.	Pubmed	0.01757	1	0.02477	0.2602	1	3	SALL4
Pubmed	25738352	Correlation between the expression of DNMT1, and GSTP1 and APC, and the methylation status of GSTP1 and APC in association with their clinical significance in prostate cancer.	Pubmed	0.01757	1	0.02477	0.2602	1	3	APC
Pubmed	16478397	Analysis of CCR5, CCR2, CX3CR1, and SDF1 polymorphisms in HIV-positive treated patients: impact on response to HAART and on peripheral T lymphocyte counts.	Pubmed	0.01757	1	0.02477	0.2602	1	3	CX3CR1
Pubmed	19254954	Tyrosine phosphorylation of the human glutathione S-transferase P1 by epidermal growth factor receptor.	Pubmed	0.01757	1	0.02477	0.2602	1	3	GRB2
Pubmed	10706735	Cutaneous injection of human subjects with macrophage inflammatory protein-1 alpha induces significant recruitment of neutrophils and monocytes.	Pubmed	0.01757	1	0.02477	0.2602	1	3	CCR1
Pubmed	25214272	[The role of TLR-2, TLR-3, TLR-4 genes polymorphism of grippe].	Pubmed	0.01757	1	0.02477	0.2602	1	3	TLR2
Pubmed	22493426	IQGAP proteins reveal an atypical phosphoinositide (aPI) binding domain with a pseudo C2 domain fold.	Pubmed	0.01757	1	0.02477	0.2602	1	3	IQGAP2
Pubmed	21921984	Genetic polymorphisms of superoxide dismutases, catalase, and glutathione peroxidase in age-related cataract.	Pubmed	0.01757	1	0.02477	0.2602	1	3	GPX1
Pubmed	12720100	Paradoxically abundant expression of Bcl-2 and adrenomedullin in invasive cervical squamous carcinoma.	Pubmed	0.01757	1	0.02477	0.2602	1	3	BCL2L10
Pubmed	17030572	The SecA2 secretion factor of Mycobacterium tuberculosis promotes growth in macrophages and inhibits the host immune response.	Pubmed	0.01757	1	0.02477	0.2602	1	3	NCF1
Pubmed	11311936	VAM-1: a new member of the MAGUK family binds to human Veli-1 through a conserved domain.	Pubmed	0.01757	1	0.02477	0.2602	1	3	MPP5
Pubmed	23896513	Effects of two Asian sand dusts transported from the dust source regions of Inner Mongolia and northeast China on murine lung eosinophilia.	Pubmed	0.01757	1	0.02477	0.2602	1	3	TLR2
Pubmed	17982097	FcepsilonRI- and Fcgamma receptor-mediated production of reactive oxygen species by mast cells is lipoxygenase- and cyclooxygenase-dependent and NADPH oxidase-independent.	Pubmed	0.01757	1	0.02477	0.2602	1	3	NCF1
Pubmed	21937720	?-Catenin contributes to the strength of E-cadherin-p120 interactions.	Pubmed	0.01757	1	0.02477	0.2602	1	3	CTNND1
Pubmed	9393871	The multiple endocrine neoplasia type 2B point mutation switches the specificity of the Ret tyrosine kinase towards cellular substrates that are susceptible to interact with Crk and Nck.	Pubmed	0.01757	1	0.02477	0.2602	1	3	GRB2
Pubmed	25920454	Single nucleotide polymorphism of toll-like receptor 4 (TLR4) is associated with juvenile spondyloarthritis in Croatian population.	Pubmed	0.01757	1	0.02477	0.2602	1	3	TLR2
Pubmed	12852788	Adaptor signalling proteins Grb2 and Grb7 are recruited by human G6f, a novel member of the immunoglobulin superfamily encoded in the MHC.	Pubmed	0.01757	1	0.02477	0.2602	1	3	GRB2
Pubmed	7970715	Signalling properties of FLT4, a proteolytically processed receptor tyrosine kinase related to two VEGF receptors.	Pubmed	0.01757	1	0.02477	0.2602	1	3	GRB2
Pubmed	22669242	JAK/STAT3 pathway inhibition blocks skeletal muscle wasting downstream of IL-6 and in experimental cancer cachexia.	Pubmed	0.01757	1	0.02477	0.2602	1	3	APC
Pubmed	20118278	Control of alpha4beta7 integrin expression and CD4 T cell homing by the beta1 integrin subunit.	Pubmed	0.01757	1	0.02477	0.2602	1	3	ITGA4
Pubmed	19864932	Adenovirus vector-specific T cells demonstrate a unique memory phenotype with high proliferative potential and coexpression of CCR5 and integrin alpha4beta7.	Pubmed	0.01757	1	0.02477	0.2602	1	3	ITGA4
Pubmed	28543390	The effect of EBV on WIF1, NLK, and APC gene methylation and expression in gastric carcinoma and nasopharyngeal cancer.	Pubmed	0.01757	1	0.02477	0.2602	1	3	APC
Pubmed	24346141	Wnt5a, TLR2 and TLR4 are elevated in advanced human atherosclerotic lesions.	Pubmed	0.01757	1	0.02477	0.2602	1	3	TLR2
Pubmed	21220755	Protein level expression of Toll-like receptors 2, 4 and 9 in renal disease.	Pubmed	0.01757	1	0.02477	0.2602	1	3	TLR2
Pubmed	18378792	A minimal binding footprint on CD1d-glycolipid is a basis for selection of the unique human NKT TCR.	Pubmed	0.01757	1	0.02477	0.2602	1	3	CD1D
Pubmed	9670936	Growth factor receptor-bound protein 2 (Grb2) association with hemopoietic specific protein 1: linkage between Lck and Grb2.	Pubmed	0.01757	1	0.02477	0.2602	1	3	GRB2
Pubmed	23159080	[Expression of Wnt5a, APC, ?-catenin and their clinical significance in human colorectal adenocarcinoma].	Pubmed	0.01757	1	0.02477	0.2602	1	3	APC
Pubmed	29676784	Expression and characterization of ?v?5 integrin on intestinal macrophages.	Pubmed	0.01757	1	0.02477	0.2602	1	3	CX3CR1
Pubmed	10919675	Dnmt1N/+ reduces the net growth rate and multiplicity of intestinal adenomas in C57BL/6-multiple intestinal neoplasia (Min)/+ mice independently of p53 but demonstrates strong synergy with the modifier of Min 1(AKR) resistance allele.	Pubmed	0.01757	1	0.02477	0.2602	1	3	APC
Pubmed	17675237	The role of complement in innate, adaptive and eosinophil-dependent immunity to the nematode Nippostrongylus brasiliensis.	Pubmed	0.01757	1	0.02477	0.2602	1	3	CFB
Pubmed	16339401	Toward the identification of a tolerogenic signature in IDO-competent dendritic cells.	Pubmed	0.01757	1	0.02477	0.2602	1	3	TYROBP
Pubmed	21105983	Neisseria lactamica attenuates TLR-1/2-induced cytokine responses in nasopharyngeal epithelial cells using PPAR-?.	Pubmed	0.01757	1	0.02477	0.2602	1	3	TLR2
Pubmed	16322770	NOD2 and toll-like receptors are nonredundant recognition systems of Mycobacterium tuberculosis.	Pubmed	0.01757	1	0.02477	0.2602	1	3	TLR2
Pubmed	24935923	Human NKG2E is expressed and forms an intracytoplasmic complex with CD94 and DAP12.	Pubmed	0.01757	1	0.02477	0.2602	1	3	TYROBP
Pubmed	19528233	Cell migration is regulated by platelet-derived growth factor receptor endocytosis.	Pubmed	0.01757	1	0.02477	0.2602	1	3	GRB2
Pubmed	10900203	p135 src homology 2 domain-containing inositol 5'-phosphatase (SHIPbeta ) isoform can substitute for p145 SHIP in fcgamma RIIB1-mediated inhibitory signaling in B cells.	Pubmed	0.01757	1	0.02477	0.2602	1	3	GRB2
Pubmed	22915067	Toll-like receptors expression and NF-?B activation in peritoneal leukocytes in morphine-mediated impairment of zymosan-induced peritonitis in swiss mice.	Pubmed	0.01757	1	0.02477	0.2602	1	3	TLR2
Pubmed	25400766	Double CEBPA mutations are prognostically favorable in non-M3 acute myeloid leukemia patients with wild-type NPM1 and FLT3-ITD.	Pubmed	0.01757	1	0.02477	0.2602	1	3	FLT3
Pubmed	15501800	Both inducible nitric oxide synthase and NADPH oxidase contribute to the control of virulent phase I Coxiella burnetii infections.	Pubmed	0.01757	1	0.02477	0.2602	1	3	NCF1
Pubmed	24081949	Neutrophil mobilization via plerixafor-mediated CXCR4 inhibition arises from lung demargination and blockade of neutrophil homing to the bone marrow.	Pubmed	0.01757	1	0.02477	0.2602	1	3	CX3CR1
Pubmed	20137111	[Correlation of adult AML Npm1 mutations with prognosis and its relationship with gene mutation of FLT3 and CEBPA].	Pubmed	0.01757	1	0.02477	0.2602	1	3	FLT3
Pubmed	22460559	Divergent effects of p47(phox) phosphorylation at S303-4 or S379 on tumor necrosis factor-? signaling via TRAF4 and MAPK in endothelial cells.	Pubmed	0.01757	1	0.02477	0.2602	1	3	NCF1
Pubmed	7539357	Defective development of the embryonic and extraembryonic circulatory systems in vascular cell adhesion molecule (VCAM-1) deficient mice.	Pubmed	0.01757	1	0.02477	0.2602	1	3	ITGA4
Pubmed	9207119	Cloning of a novel T-cell protein FYB that binds FYN and SH2-domain-containing leukocyte protein 76 and modulates interleukin 2 production.	Pubmed	0.01757	1	0.02477	0.2602	1	3	LCP2
Pubmed	28844021	TLR2, TLR3 and TLR5 regulation of pro-inflammatory and pro-labour mediators in human primary myometrial cells.	Pubmed	0.01757	1	0.02477	0.2602	1	3	TLR2
Pubmed	23625200	Alcohol-induced IL-1? in the brain is mediated by NLRP3/ASC inflammasome activation that amplifies neuroinflammation.	Pubmed	0.01757	1	0.02477	0.2602	1	3	PYCARD
Pubmed	23219392	Ly6C hi monocytes in the inflamed colon give rise to proinflammatory effector cells and migratory antigen-presenting cells.	Pubmed	0.01757	1	0.02477	0.2602	1	3	CX3CR1
Pubmed	25381129	Characterization of gene mutations and copy number changes in acute myeloid leukemia using a rapid target enrichment protocol.	Pubmed	0.01757	1	0.02477	0.2602	1	3	FLT3
Pubmed	23223303	The actin nucleator Cobl is crucial for Purkinje cell development and works in close conjunction with the F-actin binding protein Abp1.	Pubmed	0.01757	1	0.02477	0.2602	1	3	DBNL
Pubmed	14551607	Polymorphisms of innate immunity genes and susceptibility to lymphatic filariasis.	Pubmed	0.01757	1	0.02477	0.2602	1	3	TLR2
Pubmed	24763828	Concomitant upregulation of nucleostemin and downregulation of Sox2 and Klf4 in gastric adenocarcinoma.	Pubmed	0.01757	1	0.02477	0.2602	1	3	KLF4
Pubmed	20133893	Long FLT3 internal tandem duplications and reduced PML-RAR? expression at diagnosis characterize a high-risk subgroup of acute promyelocytic leukemia patients.	Pubmed	0.01757	1	0.02477	0.2602	1	3	FLT3
Pubmed	12759418	Genetic dissection of V alpha 14J alpha 18 natural T cell number and function in autoimmune-prone mice.	Pubmed	0.01757	1	0.02477	0.2602	1	3	CD1D
Pubmed	20360550	Key role of CD36 in Toll-like receptor 2 signaling in cerebral ischemia.	Pubmed	0.01757	1	0.02477	0.2602	1	3	TLR2
Pubmed	27411687	p120-Catenin Is Critical for the Development of Invasive Lobular Carcinoma in Mice.	Pubmed	0.01757	1	0.02477	0.2602	1	3	CTNND1
Pubmed	28986419	Type III interferon is a critical regulator of innate antifungal immunity.	Pubmed	0.01757	1	0.02477	0.2602	1	3	NCF1
Pubmed	14607929	Human CD94 gene expression: dual promoters differing in responsiveness to IL-2 or IL-15.	Pubmed	0.01757	1	0.02477	0.2602	1	3	IL15
Pubmed	12763924	PSGL-1 participates in E-selectin-mediated progenitor homing to bone marrow: evidence for cooperation between E-selectin ligands and alpha4 integrin.	Pubmed	0.01757	1	0.02477	0.2602	1	3	ITGA4
Pubmed	28749439	Effects of Melatonin on Early Pregnancy in Mouse: Involving the Regulation of StAR, Cyp11a1, and Ihh Expression.	Pubmed	0.01757	1	0.02477	0.2602	1	3	STAR
Pubmed	23569325	Coordinated transcriptional regulation of bone homeostasis by Ebf1 and Zfp521 in both mesenchymal and hematopoietic lineages.	Pubmed	0.01757	1	0.02477	0.2602	1	3	ZNF521
Pubmed	18077552	Regulation of Tsg101 expression by the steadiness box: a role of Tsg101-associated ligase.	Pubmed	0.01757	1	0.02477	0.2602	1	3	VPS28
Pubmed	18203684	Distinct regulatory functions of SLP-76 and MIST in NK cell cytotoxicity and IFN-gamma production.	Pubmed	0.01757	1	0.02477	0.2602	1	3	LCP2
Pubmed	22907428	A novel miR-193a-5p-YY1-APC regulatory axis in human endometrioid endometrial adenocarcinoma.	Pubmed	0.01757	1	0.02477	0.2602	1	3	APC
Pubmed	24510316	Crucial involvement of the CCL3-CCR5 axis-mediated fibroblast accumulation in colitis-associated carcinogenesis in mice.	Pubmed	0.01757	1	0.02477	0.2602	1	3	CCR1
Pubmed	11686851	Macrophages exposed continuously to lipopolysaccharide and other agonists that act via toll-like receptors exhibit a sustained and additive activation state.	Pubmed	0.01757	1	0.02477	0.2602	1	3	TLR2
Pubmed	29883450	Evaluation of the detection of Toll-like receptors (TLRs) in cancer development and progression in patients with colorectal cancer.	Pubmed	0.01757	1	0.02477	0.2602	1	3	TLR2
Pubmed	15730850	MIP-1alpha utilizes both CCR1 and CCR5 to induce osteoclast formation and increase adhesion of myeloma cells to marrow stromal cells.	Pubmed	0.01757	1	0.02477	0.2602	1	3	CCR1
Pubmed	17878165	AKAP13, a RhoA GTPase-specific guanine exchange factor, is a novel regulator of TLR2 signaling.	Pubmed	0.01757	1	0.02477	0.2602	1	3	TLR2
Pubmed	20335311	Crucial involvement of the CX3CR1-CX3CL1 axis in dextran sulfate sodium-mediated acute colitis in mice.	Pubmed	0.01757	1	0.02477	0.2602	1	3	CX3CR1
Pubmed	21827211	Identification and functional characterization of 14-3-3 in TLR2 signaling.	Pubmed	0.01757	1	0.02477	0.2602	1	3	TLR2
Pubmed	8662748	Interaction with the phosphotyrosine binding domain/phosphotyrosine interacting domain of SHC is required for the transforming activity of the FLT4/VEGFR3 receptor tyrosine kinase.	Pubmed	0.01757	1	0.02477	0.2602	1	3	GRB2
Pubmed	11250163	The pyrin domain: a possible member of the death domain-fold family implicated in apoptosis and inflammation.	Pubmed	0.01757	1	0.02477	0.2602	1	3	PYCARD
Pubmed	16785504	Differential effects of IL-15 and IL-21 in myeloid (CD11b+) and lymphoid (CD11b-) bone marrow cells.	Pubmed	0.01757	1	0.02477	0.2602	1	3	IL15
Pubmed	25275768	Familial aggregation of a Chinese female premenopausal gout: monogenic, polygenic, or clinical coincidence?	Pubmed	0.01757	1	0.02477	0.2602	1	3	SLC2A9
Pubmed	17877764	Atopy and new-onset asthma in young Danish farmers and CD14, TLR2, and TLR4 genetic polymorphisms: a nested case-control study.	Pubmed	0.01757	1	0.02477	0.2602	1	3	TLR2
Pubmed	28045099	Cleavage of DFNA5 by caspase-3 during apoptosis mediates progression to secondary necrotic/pyroptotic cell death.	Pubmed	0.01757	1	0.02477	0.2602	1	3	GSDME
Pubmed	9218798	Activation of the novel stress-activated protein kinase SAPK4 by cytokines and cellular stresses is mediated by SKK3 (MKK6); comparison of its substrate specificity with that of other SAP kinases.	Pubmed	0.01757	1	0.02477	0.2602	1	3	MAPK13
Pubmed	18056793	Regulation of Kruppel-like factor 4, 9, and 13 genes and the steroidogenic genes LDLR, StAR, and CYP11A in ovarian granulosa cells.	Pubmed	0.01757	1	0.02477	0.2602	1	3	KLF4
Pubmed	26719339	Configuration-dependent Presentation of Multivalent IL-15:IL-15R? Enhances the Antigen-specific T Cell Response and Anti-tumor Immunity.	Pubmed	0.01757	1	0.02477	0.2602	1	3	IL15
Pubmed	16950283	Toll-like receptor 2, 3, and 4 expression and function in human airway smooth muscle.	Pubmed	0.01757	1	0.02477	0.2602	1	3	TLR2
Pubmed	15657040	Effects of p47phox C terminus phosphorylations on binding interactions with p40phox and p67phox. Structural and functional comparison of p40phox and p67phox SH3 domains.	Pubmed	0.01757	1	0.02477	0.2602	1	3	NCF1
Pubmed	15308572	Ligation of lymphocyte function-associated antigen-1 on monocytes decreases very late antigen-4-mediated adhesion through a reactive oxygen species-dependent pathway.	Pubmed	0.01757	1	0.02477	0.2602	1	3	ITGA4
Pubmed	22535770	Intestinotrophic glucagon-like peptide-2 (GLP-2) activates intestinal gene expression and growth factor-dependent pathways independent of the vasoactive intestinal peptide gene in mice.	Pubmed	0.01757	1	0.02477	0.2602	1	3	APC
Pubmed	22556419	Human MTH3 (NUDT18) protein hydrolyzes oxidized forms of guanosine and deoxyguanosine diphosphates: comparison with MTH1 and MTH2.	Pubmed	0.01757	1	0.02477	0.2602	1	3	NUDT18
Pubmed	27068105	The regulatory repertoire of PLZF and SALL4 in undifferentiated spermatogonia.	Pubmed	0.01757	1	0.02477	0.2602	1	3	SALL4
Pubmed	22364861	ZNF750 is a p63 target gene that induces KLF4 to drive terminal epidermal differentiation.	Pubmed	0.01757	1	0.02477	0.2602	1	3	KLF4
Pubmed	28910376	Long non-coding RNA SeT and miR-155 regulate the Tnf? gene allelic expression profile.	Pubmed	0.01757	1	0.02477	0.2602	1	3	CX3CR1
Pubmed	26823947	From Six Gene Polymorphisms of the Antioxidant System, Only GPX Pro198Leu and GSTP1 Ile105Val Modulate the Risk of Acute Myeloid Leukemia.	Pubmed	0.01757	1	0.02477	0.2602	1	3	GPX1
Pubmed	21508312	GRB2 couples RhoU to epidermal growth factor receptor signaling and cell migration.	Pubmed	0.01757	1	0.02477	0.2602	1	3	GRB2
Pubmed	9676199	The transition to endoreduplication in trophoblast giant cells is regulated by the mSNA zinc finger transcription factor.	Pubmed	0.01757	1	0.02477	0.2602	1	3	ASCL2
Pubmed	21983831	The kinase GLK controls autoimmunity and NF-?B signaling by activating the kinase PKC-? in T cells.	Pubmed	0.01757	1	0.02477	0.2602	1	3	LCP2
Pubmed	25065623	Symbiotic bacterial metabolites regulate gastrointestinal barrier function via the xenobiotic sensor PXR and Toll-like receptor 4.	Pubmed	0.01757	1	0.02477	0.2602	1	3	TLR2
Pubmed	16951310	Cutting edge: TREM-2 attenuates macrophage activation.	Pubmed	0.01757	1	0.02477	0.2602	1	3	TYROBP
Pubmed	11751856	Negative regulation of toll-like receptor-mediated signaling by Tollip.	Pubmed	0.01757	1	0.02477	0.2602	1	3	TLR2
Pubmed	24116161	Grb2 is regulated by foxd3 and has roles in preventing accumulation and aggregation of mutant huntingtin.	Pubmed	0.01757	1	0.02477	0.2602	1	3	GRB2
Pubmed	10951583	The Adenomatous Polyposis Coli-protein (APC) interacts with the protein tyrosine phosphatase PTP-BL via an alternatively spliced PDZ domain.	Pubmed	0.01757	1	0.02477	0.2602	1	3	APC
Pubmed	27650608	Importance of Water Content of the Stratum Corneum in Mouse Models for Contact Hypersensitivity.	Pubmed	0.01757	1	0.02477	0.2602	1	3	TLR2
Pubmed	26847745	The value of molecular stratification for CEBPA(DM) and NPM1(MUT) FLT3(WT) genotypes in older patients with acute myeloid leukaemia.	Pubmed	0.01757	1	0.02477	0.2602	1	3	FLT3
Pubmed	28906027	SUR1-TRPM4 and AQP4 form a heteromultimeric complex that amplifies ion/water osmotic coupling and drives astrocyte swelling.	Pubmed	0.01757	1	0.02477	0.2602	1	3	TRPM4
Pubmed	7675449	Constitutive phosphorylation of Shc proteins in human tumors.	Pubmed	0.01757	1	0.02477	0.2602	1	3	GRB2
Pubmed	27909057	Structure of the Toll/Interleukin-1 Receptor (TIR) Domain of the B-cell Adaptor That Links Phosphoinositide Metabolism with the Negative Regulation of the Toll-like Receptor (TLR) Signalosome.	Pubmed	0.01757	1	0.02477	0.2602	1	3	TLR2
Pubmed	17709538	Neisseria meningitidis PorB, a TLR2 ligand, induces an antigen-specific eosinophil recall response: potential adjuvant for helminth vaccines?	Pubmed	0.01757	1	0.02477	0.2602	1	3	TLR2
Pubmed	25673846	Dysregulation of glutamine transporter SNAT1 in Rett syndrome microglia: a mechanism for mitochondrial dysfunction and neurotoxicity.	Pubmed	0.01757	1	0.02477	0.2602	1	3	CX3CR1
Pubmed	21518975	Pre-B cell colony-enhancing factor (PBEF/Nampt/visfatin) primes neutrophils for augmented respiratory burst activity through partial assembly of the NADPH oxidase.	Pubmed	0.01757	1	0.02477	0.2602	1	3	NCF1
Pubmed	25661185	The glia-derived alarmin IL-33 orchestrates the immune response and promotes recovery following CNS injury.	Pubmed	0.01757	1	0.02477	0.2602	1	3	CX3CR1
Pubmed	18154620	Fine specificity of natural killer T cells against GD3 ganglioside and identification of GM3 as an inhibitory natural killer T-cell ligand.	Pubmed	0.01757	1	0.02477	0.2602	1	3	CD1D
Pubmed	21940706	Colocalization of ?-actinin and synaptopodin in the pyramidal cell axon initial segment.	Pubmed	0.01757	1	0.02477	0.2602	1	3	ACTN2
Pubmed	20457904	Flt3 permits survival during infection by rendering dendritic cells competent to activate NK cells.	Pubmed	0.01757	1	0.02477	0.2602	1	3	FLT3
Pubmed	18768922	Kruppel-like factor 4, Elk-1, and histone deacetylases cooperatively suppress smooth muscle cell differentiation markers in response to oxidized phospholipids.	Pubmed	0.01757	1	0.02477	0.2602	1	3	KLF4
Pubmed	21396389	Role of the Nalp3 inflammasome in acetaminophen-induced sterile inflammation and liver injury.	Pubmed	0.01757	1	0.02477	0.2602	1	3	PYCARD
Pubmed	12525572	Adherence influences monocyte responsiveness to interleukin-10.	Pubmed	0.01757	1	0.02477	0.2602	1	3	TLR2
Pubmed	19665070	Acute myeloid leukemia with NUP98-HOXC13 fusion and FLT3 internal tandem duplication mutation: case report and literature review.	Pubmed	0.01757	1	0.02477	0.2602	1	3	FLT3
Pubmed	15199127	Efficient and error-free replication past a minor-groove DNA adduct by the sequential action of human DNA polymerases iota and kappa.	Pubmed	0.01757	1	0.02477	0.2602	1	3	POLM
Pubmed	17352405	High affinity interaction of integrin alpha4beta1 (VLA-4) and vascular cell adhesion molecule 1 (VCAM-1) enhances migration of human melanoma cells across activated endothelial cell layers.	Pubmed	0.01757	1	0.02477	0.2602	1	3	ITGA4
Pubmed	20972454	Mutant p53 subverts p63 control over KLF4 expression in keratinocytes.	Pubmed	0.01757	1	0.02477	0.2602	1	3	KLF4
Pubmed	25342668	Bortezomib is a rapid mobilizer of hematopoietic stem cells in mice via modulation of the VCAM-1/VLA-4 axis.	Pubmed	0.01757	1	0.02477	0.2602	1	3	ITGA4
Pubmed	20358297	ARLTS1, MDM2 and RAD51 gene variations are associated with familial breast cancer.	Pubmed	0.01757	1	0.02477	0.2602	1	3	ARL11
Pubmed	20197623	Loss of Rab25 promotes the development of intestinal neoplasia in mice and is associated with human colorectal adenocarcinomas.	Pubmed	0.01757	1	0.02477	0.2602	1	3	APC
Pubmed	19029935	Tight junction-based epithelial microenvironment and cell proliferation.	Pubmed	0.01757	1	0.02477	0.2602	1	3	CLDN23
Pubmed	28393205	High Annexin A5 expression promotes tumor progression and poor prognosis in renal cell carcinoma.	Pubmed	0.01757	1	0.02477	0.2602	1	3	ANXA5
Pubmed	12496439	Critical role of the alpha 4 integrin/VCAM-1 pathway in cerebral leukocyte trafficking in lupus-prone MRL/fas(lpr) mice.	Pubmed	0.01757	1	0.02477	0.2602	1	3	ITGA4
Pubmed	25609615	BDNF stimulation of protein synthesis in cortical neurons requires the MAP kinase-interacting kinase MNK1.	Pubmed	0.01757	1	0.02477	0.2602	1	3	MKNK1
Pubmed	25034023	Heparin/heparan sulfate controls fibrillin-1, -2 and -3 self-interactions in microfibril assembly.	Pubmed	0.01757	1	0.02477	0.2602	1	3	FBN2
Pubmed	22510877	Human Langerhans cells use an IL-15R-?/IL-15/pSTAT5-dependent mechanism to break T-cell tolerance against the self-differentiation tumor antigen WT1.	Pubmed	0.01757	1	0.02477	0.2602	1	3	IL15
Pubmed	16537540	Fox-2 splicing factor binds to a conserved intron motif to promote inclusion of protein 4.1R alternative exon 16.	Pubmed	0.01757	1	0.02477	0.2602	1	3	EPB41
Pubmed	23962980	A physical interaction between the adaptor proteins DOK3 and DAP12 is required to inhibit lipopolysaccharide signaling in macrophages.	Pubmed	0.01757	1	0.02477	0.2602	1	3	TYROBP
Pubmed	25385836	Chronic exposure to TGF?1 regulates myeloid cell inflammatory response in an IRF7-dependent manner.	Pubmed	0.01757	1	0.02477	0.2602	1	3	CX3CR1
Pubmed	18469816	The receptor tyrosine kinase Flt3 is required for dendritic cell development in peripheral lymphoid tissues.	Pubmed	0.01757	1	0.02477	0.2602	1	3	FLT3
Pubmed	23190881	Invariant NKT cells suppress CD8(+) T-cell-mediated allergic contact dermatitis independently of regulatory CD4(+) T cells.	Pubmed	0.01757	1	0.02477	0.2602	1	3	CD1D
Pubmed	17418409	Mouse model of human ovarian endometrioid adenocarcinoma based on somatic defects in the Wnt/beta-catenin and PI3K/Pten signaling pathways.	Pubmed	0.01757	1	0.02477	0.2602	1	3	APC
Pubmed	22998942	A role for TLR1, TLR2 and NOD2 in cytokine induction by Bacteroides fragilis.	Pubmed	0.01757	1	0.02477	0.2602	1	3	TLR2
Pubmed	23796566	Upregulated miR-155 in papillary thyroid carcinoma promotes tumor growth by targeting APC and activating Wnt/?-catenin signaling.	Pubmed	0.01757	1	0.02477	0.2602	1	3	APC
Pubmed	24562000	Palmitoylation of ?-catenin by DHHC5 mediates activity-induced synapse plasticity.	Pubmed	0.01757	1	0.02477	0.2602	1	3	CTNND1
Pubmed	19969073	The effects of disruption of genes for peroxiredoxin-2, glutathione peroxidase-1, and catalase on erythrocyte oxidative metabolism.	Pubmed	0.01757	1	0.02477	0.2602	1	3	GPX1
Pubmed	22800756	Progression to adrenocortical tumorigenesis in mice and humans through insulin-like growth factor 2 and ?-catenin.	Pubmed	0.01757	1	0.02477	0.2602	1	3	APC
Pubmed	9516488	Grb2 and its apoptotic isoform Grb3-3 associate with heterogeneous nuclear ribonucleoprotein C, and these interactions are modulated by poly(U) RNA.	Pubmed	0.01757	1	0.02477	0.2602	1	3	GRB2
Pubmed	26221034	Identification and Characterization of CD300H, a New Member of the Human CD300 Immunoreceptor Family.	Pubmed	0.01757	1	0.02477	0.2602	1	3	TYROBP
Pubmed	25605370	FLT3-ITD and TLR9 use Bruton tyrosine kinase to activate distinct transcriptional programs mediating AML cell survival and proliferation.	Pubmed	0.01757	1	0.02477	0.2602	1	3	FLT3
Pubmed	25286253	Outer membrane protein A (OmpA) of Shigella flexneri 2a induces TLR2-mediated activation of B cells: involvement of protein tyrosine kinase, ERK and NF-?B.	Pubmed	0.01757	1	0.02477	0.2602	1	3	TLR2
Pubmed	14557276	The SH3 domain-containing adaptor HIP-55 mediates c-Jun N-terminal kinase activation in T cell receptor signaling.	Pubmed	0.01757	1	0.02477	0.2602	1	3	DBNL
Pubmed	19924516	FEZ1 interacts with CLASP2 and NEK1 through coiled-coil regions and their cellular colocalization suggests centrosomal functions and regulation by PKC.	Pubmed	0.01757	1	0.02477	0.2602	1	3	FEZ1
Pubmed	26848862	FYN expression potentiates FLT3-ITD induced STAT5 signaling in acute myeloid leukemia.	Pubmed	0.01757	1	0.02477	0.2602	1	3	FLT3
Pubmed	12459263	Structural characterization of the mouse high growth deletion and discovery of a novel fusion transcript between suppressor of cytokine signaling-2 (Socs-2) and viral encoded semaphorin receptor (Plexin C1).	Pubmed	0.01757	1	0.02477	0.2602	1	3	CRADD
Pubmed	12171928	SKAP55 recruits to lipid rafts and positively mediates the MAPK pathway upon T cell receptor activation.	Pubmed	0.01757	1	0.02477	0.2602	1	3	GRB2
Pubmed	27871067	The lncRNA SNHG5/miR-32 axis regulates gastric cancer cell proliferation and migration by targeting KLF4.	Pubmed	0.01757	1	0.02477	0.2602	1	3	KLF4
Pubmed	18615095	A polymorphism in the CCL2 chemokine gene is associated with asthma risk: a case-control and a family study in Tunisia.	Pubmed	0.01757	1	0.02477	0.2602	1	3	CX3CR1
Pubmed	23955389	Adenomatous polyps are driven by microbe-instigated focal inflammation and are controlled by IL-10-producing T cells.	Pubmed	0.01757	1	0.02477	0.2602	1	3	APC
Pubmed	19858325	The lung vascular filter as a site of immune induction for T cell responses to large embolic antigen.	Pubmed	0.01757	1	0.02477	0.2602	1	3	CX3CR1
Pubmed	19134118	Innate immune responses to Mycobacterium ulcerans via toll-like receptors and dectin-1 in human keratinocytes.	Pubmed	0.01757	1	0.02477	0.2602	1	3	TLR2
Pubmed	18081038	Increased TLR responses in dendritic cells lacking the ITAM-containing adapters DAP12 and FcRgamma.	Pubmed	0.01757	1	0.02477	0.2602	1	3	TYROBP
Pubmed	17137622	Matrix metalloproteinase-9 gene -1562C/T polymorphism mitigates preeclampsia.	Pubmed	0.01757	1	0.02477	0.2602	1	3	ANXA5
Pubmed	21226813	A chimeric pre-ubiquitinated EGF receptor is constitutively endocytosed in a clathrin-dependent, but kinase-independent manner.	Pubmed	0.01757	1	0.02477	0.2602	1	3	EPS15
Pubmed	18348195	An analysis of candidate autism loci on chromosome 2q24-q33: evidence for association to the STK39 gene.	Pubmed	0.01757	1	0.02477	0.2602	1	3	ITGA4
Pubmed	25216797	High receptor tyrosine kinase (FLT3, KIT) transcript versus anti-apoptotic (BCL2) transcript ratio independently predicts inferior outcome in pediatric acute myeloid leukemia.	Pubmed	0.01757	1	0.02477	0.2602	1	3	FLT3
Pubmed	23916875	A deficient translocation of CD3?, ZAP-70 and Grb2 to lipid raft, as a hallmark of defective adaptive immune response during chronic hepatitis B infection.	Pubmed	0.01757	1	0.02477	0.2602	1	3	GRB2
Pubmed	23541896	Structural mechanism of CCM3 heterodimerization with GCKIII kinases.	Pubmed	0.01757	1	0.02477	0.2602	1	3	STK26
Pubmed	25605403	Toll-like receptor 2 subfamily gene polymorphisms are associated with Bacillus Calmette-Guérin osteitis following newborn vaccination.	Pubmed	0.01757	1	0.02477	0.2602	1	3	TLR2
Pubmed	15486318	Plasma cholesteryl esters provided by lecithin:cholesterol acyltransferase and acyl-coenzyme a:cholesterol acyltransferase 2 have opposite atherosclerotic potential.	Pubmed	0.01757	1	0.02477	0.2602	1	3	LCAT
Pubmed	26695933	Comparison of TLR-2, TLR-4, and antimicrobial peptide levels in different lesions of acne vulgaris.	Pubmed	0.01757	1	0.02477	0.2602	1	3	TLR2
Pubmed	27590684	Biglycan stimulates VEGF expression in endothelial cells by activating the TLR signaling pathway.	Pubmed	0.01757	1	0.02477	0.2602	1	3	TLR2
Pubmed	19528242	TLR2 mediates gap junctional intercellular communication through connexin-43 in intestinal epithelial barrier injury.	Pubmed	0.01757	1	0.02477	0.2602	1	3	TLR2
Pubmed	11920579	A role for antibody and Fc receptor in the clearance of Brugia malayi microfilariae.	Pubmed	0.01757	1	0.02477	0.2602	1	3	FCGR1A
Pubmed	16239565	Peptidoglycan of Staphylococcus aureus upregulates monocyte expression of CD14, Toll-like receptor 2 (TLR2), and TLR4 in human blood: possible implications for priming of lipopolysaccharide signaling.	Pubmed	0.01757	1	0.02477	0.2602	1	3	TLR2
Pubmed	19629168	Inactivation of TIF1gamma cooperates with Kras to induce cystic tumors of the pancreas.	Pubmed	0.01757	1	0.02477	0.2602	1	3	TRIM33
Pubmed	16129095	Age-related cataract progression in five mouse models for anti-oxidant protection or hormonal influence.	Pubmed	0.01757	1	0.02477	0.2602	1	3	GPX1
Pubmed	10940868	CCR2+ and CCR5+ CD8+ T cells increase during viral infection and migrate to sites of infection.	Pubmed	0.01757	1	0.02477	0.2602	1	3	CCR1
Pubmed	20041472	Missense polymorphisms in three oxidative-stress enzymes (GSTP1, SOD2, and GPX1) and dyskinesias in Russian psychiatric inpatients from Siberia.	Pubmed	0.01757	1	0.02477	0.2602	1	3	GPX1
Pubmed	25756182	Soluble interleukin-15 complexes are generated in vivo by type I interferon dependent and independent pathways.	Pubmed	0.01757	1	0.02477	0.2602	1	3	IL15
Pubmed	21813271	Resveratrol up-regulates SIRT1 and inhibits cellular oxidative stress in the diabetic milieu: mechanistic insights.	Pubmed	0.01757	1	0.02477	0.2602	1	3	NCF1
Pubmed	15959913	Clinical and genetic findings in an Ashkenazi Jewish population with colorectal neoplasms.	Pubmed	0.01757	1	0.02477	0.2602	1	3	APC
Pubmed	24333183	A TLR2/S100A9/CXCL-2 signaling network is necessary for neutrophil recruitment in acute and chronic liver injury in the mouse.	Pubmed	0.01757	1	0.02477	0.2602	1	3	TLR2
Pubmed	24039907	Association between polymorphisms in glutathione peroxidase and selenoprotein P genes, glutathione peroxidase activity, HRT use and breast cancer risk.	Pubmed	0.01757	1	0.02477	0.2602	1	3	GPX1
Pubmed	11967258	The PYRIN-CARD protein ASC is an activating adaptor for caspase-1.	Pubmed	0.01757	1	0.02477	0.2602	1	3	PYCARD
Pubmed	23677868	Siglec-15 regulates osteoclast differentiation by modulating RANKL-induced phosphatidylinositol 3-kinase/Akt and Erk pathways in association with signaling Adaptor DAP12.	Pubmed	0.01757	1	0.02477	0.2602	1	3	TYROBP
Pubmed	12517949	A critical role for Syk protein tyrosine kinase in Fc receptor-mediated antigen presentation and induction of dendritic cell maturation.	Pubmed	0.01757	1	0.02477	0.2602	1	3	FCGR1A
Pubmed	9178913	Bcr phosphorylated on tyrosine 177 binds Grb2.	Pubmed	0.01757	1	0.02477	0.2602	1	3	GRB2
Pubmed	16863904	The role of chemokine activation of Rac GTPases in hematopoietic stem cell marrow homing, retention, and peripheral mobilization.	Pubmed	0.01757	1	0.02477	0.2602	1	3	ITGA4
Pubmed	20363964	Human CD1D gene expression is regulated by LEF-1 through distal promoter regulatory elements.	Pubmed	0.01757	1	0.02477	0.2602	1	3	CD1D
Pubmed	20202662	Ebola virus uses clathrin-mediated endocytosis as an entry pathway.	Pubmed	0.01757	1	0.02477	0.2602	1	3	EPS15
Pubmed	19196344	Candida albicans phospholipomannan triggers inflammatory responses of human keratinocytes through Toll-like receptor 2.	Pubmed	0.01757	1	0.02477	0.2602	1	3	TLR2
Pubmed	22689057	Molecular basis for the tissue specificity of ?-catenin oncogenesis.	Pubmed	0.01757	1	0.02477	0.2602	1	3	APC
Pubmed	17641036	Neonatal B cells suppress innate toll-like receptor immune responses and modulate alloimmunity.	Pubmed	0.01757	1	0.02477	0.2602	1	3	TLR2
Pubmed	19899988	Association of c3 gene polymorphisms with neovascular age-related macular degeneration in a chinese population.	Pubmed	0.01757	1	0.02477	0.2602	1	3	CFB
Pubmed	26072707	Morphine compromises bronchial epithelial TLR2/IL17R signaling crosstalk, necessary for lung IL17 homeostasis.	Pubmed	0.01757	1	0.02477	0.2602	1	3	TLR2
Pubmed	21189289	HEB-deficient T-cell precursors lose T-cell potential and adopt an alternative pathway of differentiation.	Pubmed	0.01757	1	0.02477	0.2602	1	3	TCF12
Pubmed	12817019	Distinct role of ZAP-70 and Src homology 2 domain-containing leukocyte protein of 76 kDa in the prolonged activation of extracellular signal-regulated protein kinase by the stromal cell-derived factor-1 alpha/CXCL12 chemokine.	Pubmed	0.01757	1	0.02477	0.2602	1	3	LCP2
Pubmed	14757434	Facilitative glucose transporter gene expression in human lymphocytes, monocytes, and macrophages: a role for GLUT isoforms 1, 3, and 5 in the immune response and foam cell formation.	Pubmed	0.01757	1	0.02477	0.2602	1	3	SLC2A5
Pubmed	25395662	Tumor suppression by miR-26 overrides potential oncogenic activity in intestinal tumorigenesis.	Pubmed	0.01757	1	0.02477	0.2602	1	3	APC
Pubmed	22715394	Selenium, selenoenzymes, oxidative stress and risk of neoplastic progression from Barrett's esophagus: results from biomarkers and genetic variants.	Pubmed	0.01757	1	0.02477	0.2602	1	3	GPX1
Pubmed	21673343	Extracellular histones promote thrombin generation through platelet-dependent mechanisms: involvement of platelet TLR2 and TLR4.	Pubmed	0.01757	1	0.02477	0.2602	1	3	TLR2
Pubmed	8833258	ALF1, a basic helix-loop-helix transcription factor, maps to mouse chromosome 9.	Pubmed	0.01757	1	0.02477	0.2602	1	3	TCF12
Pubmed	20943997	Polyinosinic-polycytidylic acid treatment of Friend retrovirus-infected mice improves functional properties of virus-specific T cells and prevents virus-induced disease.	Pubmed	0.01757	1	0.02477	0.2602	1	3	TLR2
Pubmed	16337628	Kinesin-2 and photoreceptor cell death: requirement of motor subunits.	Pubmed	0.01757	1	0.02477	0.2602	1	3	KIF3A
Pubmed	9592125	Molecular cloning, chromosomal mapping and tissue-specific expression of a novel human alpha1,2-mannosidase gene involved in N-glycan maturation.	Pubmed	0.01757	1	0.02477	0.2602	1	3	MAN1A1
Pubmed	23871111	A relay mechanism between EB1 and APC facilitate STIM1 puncta assembly at endoplasmic reticulum-plasma membrane junctions.	Pubmed	0.01757	1	0.02477	0.2602	1	3	APC
Pubmed	15855642	Lethal encephalitis in myeloid differentiation factor 88-deficient mice infected with herpes simplex virus 1.	Pubmed	0.01757	1	0.02477	0.2602	1	3	TLR2
Pubmed	22992740	R753Q polymorphism inhibits Toll-like receptor (TLR) 2 tyrosine phosphorylation, dimerization with TLR6, and recruitment of myeloid differentiation primary response protein 88.	Pubmed	0.01757	1	0.02477	0.2602	1	3	TLR2
Pubmed	22457620	Mannose binding lectin is required for alphavirus-induced arthritis/myositis.	Pubmed	0.01757	1	0.02477	0.2602	1	3	CFB
Pubmed	22027826	ACAP4 protein cooperates with Grb2 protein to orchestrate epidermal growth factor-stimulated integrin ?1 recycling in cell migration.	Pubmed	0.01757	1	0.02477	0.2602	1	3	GRB2
Pubmed	19853587	Protein 4.1 expression in the developing hair cells of the mouse inner ear.	Pubmed	0.01757	1	0.02477	0.2602	1	3	EPB41
Pubmed	23590662	Acute myeloid leukemia: advances in diagnosis and classification.	Pubmed	0.01757	1	0.02477	0.2602	1	3	FLT3
Pubmed	27427275	Association of germline genetic variants in RFC, IL15 and VDR genes with minimal residual disease in pediatric B-cell precursor ALL.	Pubmed	0.01757	1	0.02477	0.2602	1	3	IL15
Pubmed	16585555	DOCK2 is required in T cell precursors for development of Valpha14 NK T cells.	Pubmed	0.01757	1	0.02477	0.2602	1	3	CD1D
Pubmed	29207493	Glycoprotein 90K Promotes E-Cadherin Degradation in a Cell Density-Dependent Manner via Dissociation of E-Cadherin-p120-Catenin Complex.	Pubmed	0.01757	1	0.02477	0.2602	1	3	CTNND1
Pubmed	22523073	Toll-like receptor 2 is required for LPS-induced Toll-like receptor 4 signaling and inhibition of ion transport in renal thick ascending limb.	Pubmed	0.01757	1	0.02477	0.2602	1	3	TLR2
Pubmed	16670268	Alpha-4 integrins and VCAM-1, but not MAdCAM-1, are essential for recruitment of mast cell progenitors to the inflamed lung.	Pubmed	0.01757	1	0.02477	0.2602	1	3	ITGA4
Pubmed	10223192	Relationship of beta-catenin and Bcl-2 expression to sulindac-induced regression of intestinal tumors in Min mice.	Pubmed	0.01757	1	0.02477	0.2602	1	3	APC
Pubmed	28153611	Phosphoglycerol dihydroceramide, a distinctive ceramide produced by Porphyromonas gingivalis, promotes RANKL-induced osteoclastogenesis by acting on non-muscle myosin II-A (Myh9), an osteoclast cell fusion regulatory factor.	Pubmed	0.01757	1	0.02477	0.2602	1	3	TLR2
Pubmed	11483953	SV2 modulates the size of the readily releasable pool of secretory vesicles.	Pubmed	0.01757	1	0.02477	0.2602	1	3	SV2B
Pubmed	27279635	miR-375 exhibits a more effective tumor-suppressor function in laryngeal squamous carcinoma cells by regulating KLF4 expression compared with simple co-transfection of miR-375 and miR-206.	Pubmed	0.01757	1	0.02477	0.2602	1	3	KLF4
Pubmed	21406405	MAP kinase-interacting kinase 1 regulates SMAD2-dependent TGF-? signaling pathway in human glioblastoma.	Pubmed	0.01757	1	0.02477	0.2602	1	3	MKNK1
Pubmed	23011394	Loss of adenomatous poliposis coli-?3 integrin interaction promotes endothelial apoptosis in mice and humans.	Pubmed	0.01757	1	0.02477	0.2602	1	3	APC
Pubmed	30154153	Transcription Factor PROX1 Suppresses Notch Pathway Activation via the Nucleosome Remodeling and Deacetylase Complex in Colorectal Cancer Stem-like Cells.	Pubmed	0.01757	1	0.02477	0.2602	1	3	APC
Pubmed	29913461	NOD2 Modulates Serotonin Transporter and Interacts with TLR2 and TLR4 in Intestinal Epithelial Cells.	Pubmed	0.01757	1	0.02477	0.2602	1	3	TLR2
Pubmed	23999380	SP/drug efflux functionality of hematopoietic progenitors is controlled by mesenchymal niche through VLA-4/CD44 axis.	Pubmed	0.01757	1	0.02477	0.2602	1	3	ITGA4
Pubmed	9553137	Characterization of insulin receptor substrate 4 in human embryonic kidney 293 cells.	Pubmed	0.01757	1	0.02477	0.2602	1	3	GRB2
Pubmed	28455419	CXCL1 Is Critical for Premetastatic Niche Formation and Metastasis in Colorectal Cancer.	Pubmed	0.01757	1	0.02477	0.2602	1	3	APC
Pubmed	15978330	Increased expression of mRNA specific for thymidine kinase, deoxycytidine kinase or thymidine phosphorylase in human papillary thyroid carcinoma.	Pubmed	0.01757	1	0.02477	0.2602	1	3	TYMP
Pubmed	24598821	Tousled-like kinases phosphorylate Asf1 to promote histone supply during DNA replication.	Pubmed	0.01757	1	0.02477	0.2602	1	3	TLK1
Pubmed	18394855	Gas1 reduces Ret tyrosine 1062 phosphorylation and alters GDNF-mediated intracellular signaling.	Pubmed	0.01757	1	0.02477	0.2602	1	3	GAS1
Pubmed	28057861	Cellular context-dependent consequences of Apc mutations on gene regulation and cellular behavior.	Pubmed	0.01757	1	0.02477	0.2602	1	3	APC
Pubmed	9691177	Physical mapping of the CA6, ENO1, and SLC2A5 (GLUT5) genes and reassignment of SLC2A5 to 1p36.2.	Pubmed	0.01757	1	0.02477	0.2602	1	3	SLC2A5
Pubmed	15857834	Regulation of E-cadherin endocytosis by nectin through afadin, Rap1, and p120ctn.	Pubmed	0.01757	1	0.02477	0.2602	1	3	CTNND1
Pubmed	28417486	Age-specific function of ?5?1 integrin in microglial migration during early colonization of the developing mouse cortex.	Pubmed	0.01757	1	0.02477	0.2602	1	3	CX3CR1
Pubmed	23330092	Expression of genes of glutathione transferase isoforms GSTP1-1, GSTA4-4, and GSTK1-1 in tumor cells during the formation of drug resistance to cisplatin.	Pubmed	0.01757	1	0.02477	0.2602	1	3	GSTK1
Pubmed	25610812	Coxiella burnetii lipopolysaccharide blocks p38?-MAPK activation through the disruption of TLR-2 and TLR-4 association.	Pubmed	0.01757	1	0.02477	0.2602	1	3	TLR2
Pubmed	15939934	Functional analysis of the N- and C-terminus of mammalian G9a histone H3 methyltransferase.	Pubmed	0.01757	1	0.02477	0.2602	1	3	H3F3B
Pubmed	23028050	The alternative complement pathway propagates inflammation and injury in murine ischemic stroke.	Pubmed	0.01757	1	0.02477	0.2602	1	3	CFB
Pubmed	18458114	The stream of precursors that colonizes the thymus proceeds selectively through the early T lineage precursor stage of T cell development.	Pubmed	0.01757	1	0.02477	0.2602	1	3	FLT3
Pubmed	9083103	Functional importance of Shc tyrosine 317 on insulin signaling in Rat1 fibroblasts expressing insulin receptors.	Pubmed	0.01757	1	0.02477	0.2602	1	3	GRB2
Pubmed	26181633	Angiotensin II Downregulates MicroRNA-145 to Regulate Kruppel-like Factor 4 and Myocardin Expression in Human Coronary Arterial Smooth Muscle Cells under High Glucose Conditions.	Pubmed	0.01757	1	0.02477	0.2602	1	3	KLF4
Pubmed	11724965	Targeting of human DNA polymerase iota to the replication machinery via interaction with PCNA.	Pubmed	0.01757	1	0.02477	0.2602	1	3	POLM
Pubmed	3983641	Location of gene for beta subunit of human T-cell receptor at band 7q35, a region prone to rearrangements in T cells.	Pubmed	0.01757	1	0.02477	0.2602	1	3	CLCN1
Pubmed	25417104	Transkingdom control of microbiota diurnal oscillations promotes metabolic homeostasis.	Pubmed	0.01757	1	0.02477	0.2602	1	3	PYCARD
Pubmed	19001523	Prostaglandin E2 via steroidogenic factor-1 coordinately regulates transcription of steroidogenic genes necessary for estrogen synthesis in endometriosis.	Pubmed	0.01757	1	0.02477	0.2602	1	3	STAR
Pubmed	28077417	Aid is a key regulator of myeloid/erythroid differentiation and DNA methylation in hematopoietic stem/progenitor cells.	Pubmed	0.01757	1	0.02477	0.2602	1	3	FLT3
Pubmed	28696394	Influence of Genetic Variations in Selenoprotein Genes on the Pattern of Gene Expression after Supplementation with Brazil Nuts.	Pubmed	0.01757	1	0.02477	0.2602	1	3	GPX1
Pubmed	11731255	Sequential expression of annexin A5 in the vasculature and skeletal elements during mouse development.	Pubmed	0.01757	1	0.02477	0.2602	1	3	ANXA5
Pubmed	26804172	Adenomatous polyposis coli (APC) regulates miR17-92 cluster through ?-catenin pathway in colorectal cancer.	Pubmed	0.01757	1	0.02477	0.2602	1	3	APC
Pubmed	19221039	Prognostic impact of WT1 mutations in cytogenetically normal acute myeloid leukemia: a study of the German-Austrian AML Study Group.	Pubmed	0.01757	1	0.02477	0.2602	1	3	FLT3
Pubmed	20351187	The protein moiety of Brucella abortus outer membrane protein 16 is a new bacterial pathogen-associated molecular pattern that activates dendritic cells in vivo, induces a Th1 immune response, and is a promising self-adjuvanting vaccine against systemic and oral acquired brucellosis.	Pubmed	0.01757	1	0.02477	0.2602	1	3	TLR2
Pubmed	23018461	Transient enhanced IL-2R signaling early during priming rapidly amplifies development of functional CD8+ T effector-memory cells.	Pubmed	0.01757	1	0.02477	0.2602	1	3	IL15
Pubmed	15637062	PRAM-1 potentiates arsenic trioxide-induced JNK activation.	Pubmed	0.01757	1	0.02477	0.2602	1	3	DBNL
Pubmed	28295265	Card9 controls Dectin-1-induced T-cell cytotoxicity and tumor growth in mice.	Pubmed	0.01757	1	0.02477	0.2602	1	3	PYCARD
Pubmed	21652709	Protein kinase C (PKC) delta suppresses keratinocyte proliferation by increasing p21(Cip1) level by a KLF4 transcription factor-dependent mechanism.	Pubmed	0.01757	1	0.02477	0.2602	1	3	KLF4
Pubmed	24922103	Toll-like receptor polymorphisms are associated with increased neurosyphilis risk.	Pubmed	0.01757	1	0.02477	0.2602	1	3	TLR2
Pubmed	22119784	Single-molecule transcript counting of stem-cell markers in the mouse intestine.	Pubmed	0.01757	1	0.02477	0.2602	1	3	ASCL2
Pubmed	26902266	Genome wide association study of uric acid in Indian population and interaction of identified variants with Type 2 diabetes.	Pubmed	0.01757	1	0.02477	0.2602	1	3	SLC2A9
Pubmed	15951813	Notch signaling controls the generation and differentiation of early T lineage progenitors.	Pubmed	0.01757	1	0.02477	0.2602	1	3	FLT3
Pubmed	20177071	Inflammasome-independent role of apoptosis-associated speck-like protein containing a CARD (ASC) in T cell priming is critical for collagen-induced arthritis.	Pubmed	0.01757	1	0.02477	0.2602	1	3	PYCARD
Pubmed	17698589	Memory CD8+ T cells mediate antibacterial immunity via CCL3 activation of TNF/ROI+ phagocytes.	Pubmed	0.01757	1	0.02477	0.2602	1	3	NCF1
Pubmed	19520794	Disruption of estrogen receptor signaling enhances intestinal neoplasia in Apc(Min/+) mice.	Pubmed	0.01757	1	0.02477	0.2602	1	3	APC
Pubmed	29275866	Cooperative Epigenetic Remodeling by TET2 Loss and NRAS Mutation Drives Myeloid Transformation and MEK Inhibitor Sensitivity.	Pubmed	0.01757	1	0.02477	0.2602	1	3	FLT3
Pubmed	20675597	The complement inhibitors Crry and factor H are critical for preventing autologous complement activation on renal tubular epithelial cells.	Pubmed	0.01757	1	0.02477	0.2602	1	3	CFB
Pubmed	12595570	Cre-mediated germline mosaicism: a new transgenic mouse for the selective removal of residual markers from tri-lox conditional alleles.	Pubmed	0.01757	1	0.02477	0.2602	1	3	APC
Pubmed	26546821	Krüppel-like factor 4 synergizes with CREB to increase the activity of apolipoprotein E gene promoter in macrophages.	Pubmed	0.01757	1	0.02477	0.2602	1	3	KLF4
Pubmed	24683188	Molecular mechanisms of TLR2-mediated antigen cross-presentation in dendritic cells.	Pubmed	0.01757	1	0.02477	0.2602	1	3	TLR2
Pubmed	23027540	Microbial amyloids induce interleukin 17A (IL-17A) and IL-22 responses via Toll-like receptor 2 activation in the intestinal mucosa.	Pubmed	0.01757	1	0.02477	0.2602	1	3	TLR2
Pubmed	10625627	The kappaB and V(D)J recombination signal sequence binding protein KRC regulates transcription of the mouse metastasis-associated gene S100A4/mts1.	Pubmed	0.01757	1	0.02477	0.2602	1	3	TCF12
Pubmed	24606881	Ceramide-activated phosphatase mediates fatty acid-induced endothelial VEGF resistance and impaired angiogenesis.	Pubmed	0.01757	1	0.02477	0.2602	1	3	PYCARD
Pubmed	16322291	Promoter hypermethylation as an independent prognostic factor for relapse in patients with prostate cancer following radical prostatectomy.	Pubmed	0.01757	1	0.02477	0.2602	1	3	APC
Pubmed	19527700	Antioxidative enzymes and increased oxidative stress in depressive women.	Pubmed	0.01757	1	0.02477	0.2602	1	3	GPX1
Pubmed	18559936	Implication of p38 mitogen-activated protein kinase isoforms (alpha, beta, gamma and delta) in CD4+ T-cell infection with human immunodeficiency virus type I.	Pubmed	0.01757	1	0.02477	0.2602	1	3	MAPK13
Pubmed	25919951	The transcriptional cofactor TRIM33 prevents apoptosis in B lymphoblastic leukemia by deactivating a single enhancer.	Pubmed	0.01757	1	0.02477	0.2602	1	3	TRIM33
Pubmed	12898452	Fc receptor-mediated antibody regulation of T cell immunity against intracellular pathogens.	Pubmed	0.01757	1	0.02477	0.2602	1	3	FCGR1A
Pubmed	19679263	Using new tools to define the genetic underpinnings of risky traits associated with coronary artery disease: the SardiNIA study.	Pubmed	0.01757	1	0.02477	0.2602	1	3	SLC2A9
Pubmed	22418575	The role of HDL and its modulators in the development of diabetes.	Pubmed	0.01757	1	0.02477	0.2602	1	3	LCAT
Pubmed	26127003	Correlation of KIF3A and OVOL1, but not ACTL9, with atopic dermatitis in Chinese pediatric patients.	Pubmed	0.01757	1	0.02477	0.2602	1	3	KIF3A
Pubmed	12970361	A transforming growth factor-beta control element required for SM alpha-actin expression in vivo also partially mediates GKLF-dependent transcriptional repression.	Pubmed	0.01757	1	0.02477	0.2602	1	3	KLF4
Pubmed	27903802	A Protective Role for Interleukin-1 Signaling during Mouse Adenovirus Type 1-Induced Encephalitis.	Pubmed	0.01757	1	0.02477	0.2602	1	3	PYCARD
Pubmed	20538758	IL-15 has innate anti-tumor activity independent of NK and CD8 T cells.	Pubmed	0.01757	1	0.02477	0.2602	1	3	IL15
Pubmed	19996316	Fcgamma receptor cross-linking stimulates cell proliferation of macrophages via the ERK pathway.	Pubmed	0.01757	1	0.02477	0.2602	1	3	FCGR1A
Pubmed	17827340	Dap12 expression in activated microglia from retinoschisin-deficient retina and its PU.1-dependent promoter regulation.	Pubmed	0.01757	1	0.02477	0.2602	1	3	TYROBP
Pubmed	7737275	T cell antigen CD28 binds to the GRB-2/SOS complex, regulators of p21ras.	Pubmed	0.01757	1	0.02477	0.2602	1	3	GRB2
Pubmed	16603696	CRP promotes monocyte-endothelial cell adhesion via Fcgamma receptors in human aortic endothelial cells under static and shear flow conditions.	Pubmed	0.01757	1	0.02477	0.2602	1	3	FCGR1A
Pubmed	12841871	Combined effects of prostaglandin E receptor subtype EP1 and subtype EP4 antagonists on intestinal tumorigenesis in adenomatous polyposis coli gene knockout mice.	Pubmed	0.01757	1	0.02477	0.2602	1	3	APC
Pubmed	22396725	Modeling and simulation of aggregation of membrane protein LAT with molecular variability in the number of binding sites for cytosolic Grb2-SOS1-Grb2.	Pubmed	0.01757	1	0.02477	0.2602	1	3	GRB2
Pubmed	12904899	Decreased expression of membrane alpha4beta1, alpha5beta1 integrins and transferrin receptor on erythroblasts in splenectomized patients with beta-thalassemia intermedia. Parallel assessment of serum soluble transferrin receptors levels.	Pubmed	0.01757	1	0.02477	0.2602	1	3	ITGA4
Pubmed	21482674	Lack of protein 4.1G causes altered expression and localization of the cell adhesion molecule nectin-like 4 in testis and can cause male infertility.	Pubmed	0.01757	1	0.02477	0.2602	1	3	EPB41
Pubmed	7629138	Differential interactions of human Sos1 and Sos2 with Grb2.	Pubmed	0.01757	1	0.02477	0.2602	1	3	GRB2
Pubmed	24444745	Flt3 signaling regulates the proliferation, survival, and maintenance of multipotent hematopoietic progenitors that generate B cell precursors.	Pubmed	0.01757	1	0.02477	0.2602	1	3	FLT3
Pubmed	18358245	Paraoxonase 1 (PON1) attenuates diabetes development in mice through its antioxidative properties.	Pubmed	0.01757	1	0.02477	0.2602	1	3	NCF1
Pubmed	21347610	Antioxidant proteins and reactive oxygen species are decreased in a murine epidermal side population with stem cell-like characteristics.	Pubmed	0.01757	1	0.02477	0.2602	1	3	GPX1
Pubmed	23325790	p120-catenin and ?-catenin differentially regulate cadherin adhesive function.	Pubmed	0.01757	1	0.02477	0.2602	1	3	CTNND1
Pubmed	11641781	MST4, a new Ste20-related kinase that mediates cell growth and transformation via modulating ERK pathway.	Pubmed	0.01757	1	0.02477	0.2602	1	3	STK26
Pubmed	27995969	Biliary Phospholipids Sustain Enterocyte Proliferation and Intestinal Tumor Progression via Nuclear Receptor Lrh1 in mice.	Pubmed	0.01757	1	0.02477	0.2602	1	3	APC
Pubmed	12917260	TLR2 as an essential molecule for protective immunity against Toxoplasma gondii infection.	Pubmed	0.01757	1	0.02477	0.2602	1	3	TLR2
Pubmed	11278646	Effect of up-regulating individual steps in the reverse cholesterol transport pathway on reverse cholesterol transport in normolipidemic mice.	Pubmed	0.01757	1	0.02477	0.2602	1	3	LCAT
Pubmed	18227170	MyD88 negatively controls hypergammaglobulinemia with autoantibody production during bacterial infection.	Pubmed	0.01757	1	0.02477	0.2602	1	3	TLR2
Pubmed	1541829	Recent duplication of the two human CD8 beta-chain genes.	Pubmed	0.01757	1	0.02477	0.2602	1	3	CD8B
Pubmed	21131421	Protective roles of CX3CR1-mediated signals in toxin A-induced enteritis through the induction of heme oxygenase-1 expression.	Pubmed	0.01757	1	0.02477	0.2602	1	3	CX3CR1
Pubmed	28289074	T Cell Costimulation by CD6 Is Dependent on Bivalent Binding of a GADS/SLP-76 Complex.	Pubmed	0.01757	1	0.02477	0.2602	1	3	LCP2
Pubmed	15314168	Cyclin D1 genetic heterozygosity regulates colonic epithelial cell differentiation and tumor number in ApcMin mice.	Pubmed	0.01757	1	0.02477	0.2602	1	3	APC
Pubmed	27753540	Bcl2l10, a new Tpx2 binding partner, is a master regulator of Aurora kinase A in mouse oocytes.	Pubmed	0.01757	1	0.02477	0.2602	1	3	BCL2L10
Pubmed	17595379	Toll-like receptors 1 and 6 are involved in TLR2-mediated macrophage activation by hepatitis C virus core and NS3 proteins.	Pubmed	0.01757	1	0.02477	0.2602	1	3	TLR2
Pubmed	17918201	TLR-mediated stimulation of APC: Distinct cytokine responses of B cells and dendritic cells.	Pubmed	0.01757	1	0.02477	0.2602	1	3	TLR2
Pubmed	25896511	USP18 lack in microglia causes destructive interferonopathy of the mouse brain.	Pubmed	0.01757	1	0.02477	0.2602	1	3	CX3CR1
Pubmed	23726973	TIGAR is required for efficient intestinal regeneration and tumorigenesis.	Pubmed	0.01757	1	0.02477	0.2602	1	3	APC
Pubmed	22890824	Interleukin-15 plays an essential role in the pathogenesis of autoimmune diabetes in the NOD mouse.	Pubmed	0.01757	1	0.02477	0.2602	1	3	IL15
Pubmed	11957147	Cyclooxygenase-2 expression in endometrial cancer: correlation with microvessel count and expression of vascular endothelial growth factor and thymidine phosphorylase.	Pubmed	0.01757	1	0.02477	0.2602	1	3	TYMP
Pubmed	17372019	Loss of SLP-76 expression within myeloid cells confers resistance to neutrophil-mediated tissue damage while maintaining effective bacterial killing.	Pubmed	0.01757	1	0.02477	0.2602	1	3	LCP2
Pubmed	27588474	Direct interaction of Ikaros and Foxp1 modulates expression of the G protein-coupled receptor G2A in B-lymphocytes and acute lymphoblastic leukemia.	Pubmed	0.01757	1	0.02477	0.2602	1	3	GPR132
Pubmed	30500525	Changes in lecithin: cholesterol acyltransferase, cholesteryl ester transfer protein and paraoxonase-1 activities in patients with colorectal cancer.	Pubmed	0.01757	1	0.02477	0.2602	1	3	LCAT
Pubmed	12825186	Candida albicans phospholipomannan is sensed through toll-like receptors.	Pubmed	0.01757	1	0.02477	0.2602	1	3	TLR2
Pubmed	28137882	E3 ubiquitin ligase Mule targets ?-catenin under conditions of hyperactive Wnt signaling.	Pubmed	0.01757	1	0.02477	0.2602	1	3	APC
Pubmed	27207958	Variants of Transient Receptor Potential Melastatin Member 4 in Childhood Atrioventricular Block.	Pubmed	0.01757	1	0.02477	0.2602	1	3	TRPM4
Pubmed	18371349	Wip1 phosphatase regulates p53-dependent apoptosis of stem cells and tumorigenesis in the mouse intestine.	Pubmed	0.01757	1	0.02477	0.2602	1	3	APC
Pubmed	16508038	Lack of the antioxidant glutathione peroxidase-1 does not increase atherosclerosis in C57BL/J6 mice fed a high-fat diet.	Pubmed	0.01757	1	0.02477	0.2602	1	3	GPX1
Pubmed	18566425	Control of Pseudomonas aeruginosa in the lung requires the recognition of either lipopolysaccharide or flagellin.	Pubmed	0.01757	1	0.02477	0.2602	1	3	TLR2
Pubmed	21307168	?-catenin tyrosine 654 phosphorylation increases Wnt signalling and intestinal tumorigenesis.	Pubmed	0.01757	1	0.02477	0.2602	1	3	APC
Pubmed	19470943	Promoter methylation in APC, RUNX3, and GSTP1 and mortality in prostate cancer patients.	Pubmed	0.01757	1	0.02477	0.2602	1	3	APC
Pubmed	28061462	Identifying genetic hypomethylation and upregulation of Toll-like receptors in Kawasaki disease.	Pubmed	0.01757	1	0.02477	0.2602	1	3	TLR2
Pubmed	22645453	The relationship between coenzyme Q10, oxidative stress, and antioxidant enzymes activities and coronary artery disease.	Pubmed	0.01757	1	0.02477	0.2602	1	3	GPX1
Pubmed	17540845	Critical role of FLT3 ligand in IL-7 receptor independent T lymphopoiesis and regulation of lymphoid-primed multipotent progenitors.	Pubmed	0.01757	1	0.02477	0.2602	1	3	FLT3
Pubmed	29500407	MT4-MMP deficiency increases patrolling monocyte recruitment to early lesions and accelerates atherosclerosis.	Pubmed	0.01757	1	0.02477	0.2602	1	3	CX3CR1
Pubmed	15802266	Essential role of beta-catenin in postnatal bone acquisition.	Pubmed	0.01757	1	0.02477	0.2602	1	3	APC
Pubmed	28432060	Toll-like receptor 2 dominance over Toll-like receptor 4 in stressful conditions for its detrimental role in the heart.	Pubmed	0.01757	1	0.02477	0.2602	1	3	TLR2
Pubmed	23398566	Eicosanoid modulation by the short-chain fatty acid n-butyrate in human monocytes.	Pubmed	0.01757	1	0.02477	0.2602	1	3	TLR2
Pubmed	27059931	Weak binding to E3 ubiquitin ligase c-Cbl increases EGFRvA protein stability.	Pubmed	0.01757	1	0.02477	0.2602	1	3	GRB2
Pubmed	22549734	The p47phox- and NADPH oxidase organiser 1 (NOXO1)-dependent activation of NADPH oxidase 1 (NOX1) mediates endothelial nitric oxide synthase (eNOS) uncoupling and endothelial dysfunction in a streptozotocin-induced murine model of diabetes.	Pubmed	0.01757	1	0.02477	0.2602	1	3	NCF1
Pubmed	10208590	Isolation of human delta-catenin and its binding specificity with presenilin 1.	Pubmed	0.01757	1	0.02477	0.2602	1	3	CTNND1
Pubmed	22837532	Tissue factor-positive neutrophils bind to injured endothelial wall and initiate thrombus formation.	Pubmed	0.01757	1	0.02477	0.2602	1	3	CX3CR1
Pubmed	28493079	TLR2 Regulates Allergic Airway Inflammation and Autophagy Through PI3K/Akt Signaling Pathway.	Pubmed	0.01757	1	0.02477	0.2602	1	3	TLR2
Pubmed	25866254	SEMA3F prevents metastasis of colorectal cancer by PI3K-AKT-dependent down-regulation of the ASCL2-CXCR4 axis.	Pubmed	0.01757	1	0.02477	0.2602	1	3	ASCL2
Pubmed	21786422	Absence of Runx3 expression in normal gastrointestinal epithelium calls into question its tumour suppressor function.	Pubmed	0.01757	1	0.02477	0.2602	1	3	CX3CR1
Pubmed	21538028	EBV-infection in cardiac and non-cardiac gastric adenocarcinomas is associated with promoter methylation of p16, p14 and APC, but not hMLH1.	Pubmed	0.01757	1	0.02477	0.2602	1	3	APC
Pubmed	17283118	Hematopoietic prostaglandin D synthase suppresses intestinal adenomas in ApcMin/+ mice.	Pubmed	0.01757	1	0.02477	0.2602	1	3	APC
Pubmed	19082670	Hexose transporter expression and function in mouse small intestine: role of diurnal rhythm.	Pubmed	0.01757	1	0.02477	0.2602	1	3	SLC2A5
Pubmed	21293030	The testis-enriched histone demethylase, KDM4D, regulates methylation of histone H3 lysine 9 during spermatogenesis in the mouse but is dispensable for fertility.	Pubmed	0.01757	1	0.02477	0.2602	1	3	H3F3B
Pubmed	19887845	Fibrinogen that appears in Bowman's space of proteinuric kidneys in vivo activates podocyte Toll-like receptors 2 and 4 in vitro.	Pubmed	0.01757	1	0.02477	0.2602	1	3	TLR2
Pubmed	20298593	Krüppel-like factor 5 is a crucial mediator of intestinal tumorigenesis in mice harboring combined ApcMin and KRASV12 mutations.	Pubmed	0.01757	1	0.02477	0.2602	1	3	APC
Pubmed	20877569	Human integrin ?(3)?(1) regulates TLR2 recognition of lipopeptides from endosomal compartments.	Pubmed	0.01757	1	0.02477	0.2602	1	3	TLR2
Pubmed	28674222	Small suitability of the DLEC1, MLH1 and TUSC4 mRNA expression analysis as potential prognostic or differentiating markers for NSCLC patients in the Polish population.	Pubmed	0.01757	1	0.02477	0.2602	1	3	DLEC1
Pubmed	23483427	RP105 involved in activation of mouse macrophages via TLR2 and TLR4 signaling.	Pubmed	0.01757	1	0.02477	0.2602	1	3	TLR2
Pubmed	9346309	Characterisation of macrophage inflammatory protein-5/human CC cytokine-2, a member of the macrophage-inflammatory-protein family of chemokines.	Pubmed	0.01757	1	0.02477	0.2602	1	3	CCR1
Pubmed	22752307	Transcription initiation arising from E-cadherin/CDH1 intron2: a novel protein isoform that increases gastric cancer cell invasion and angiogenesis.	Pubmed	0.01757	1	0.02477	0.2602	1	3	CTNND1
Pubmed	21474333	Lipopolysaccharide stimulates syntheses of toll-like receptor 2 and surfactant protein-A in human alveolar epithelial A549 cells through upregulating phosphorylation of MEK1 and ERK1/2 and sequential activation of NF-?B.	Pubmed	0.01757	1	0.02477	0.2602	1	3	TLR2
Pubmed	20541007	Hypoxia and reoxygenation-induced oxidant production increase in microvascular endothelial cells depends on connexin40.	Pubmed	0.01757	1	0.02477	0.2602	1	3	NCF1
Pubmed	27568101	Metaplastic Breast Cancer: Molecular Typing and Identification of Potential Targeted Therapies at a Single Institution.	Pubmed	0.01757	1	0.02477	0.2602	1	3	FLT3
Pubmed	19796535	Toll-like-receptor gene polymorphisms in a Tunisian population with Behçet's disease.	Pubmed	0.01757	1	0.02477	0.2602	1	3	TLR2
Pubmed	26085358	Effects of Immunoregulatory Cytokines (IL-2, IL-7, and IL-15) on Expression of Gfi1 and U2afll4 Genes in T Cells at Different Stages of Differentiation.	Pubmed	0.01757	1	0.02477	0.2602	1	3	IL15
Pubmed	17054786	TLK1B promotes repair of UV-damaged DNA through chromatin remodeling by Asf1.	Pubmed	0.01757	1	0.02477	0.2602	1	3	TLK1
Pubmed	18942146	Generation and expression of a Hoxa11eGFP targeted allele in mice.	Pubmed	0.01757	1	0.02477	0.2602	1	3	HOXA11
Pubmed	27600094	Stem cell markers in glioma progression and recurrence.	Pubmed	0.01757	1	0.02477	0.2602	1	3	KLF4
Pubmed	12351695	The roles of circulating high-density lipoproteins and trophic hormones in the phenotype of knockout mice lacking the steroidogenic acute regulatory protein.	Pubmed	0.01757	1	0.02477	0.2602	1	3	STAR
Pubmed	7539359	Cell adhesion events mediated by alpha 4 integrins are essential in placental and cardiac development.	Pubmed	0.01757	1	0.02477	0.2602	1	3	ITGA4
Pubmed	24422629	StAR enhances transcription of genes encoding the mitochondrial proteases involved in its own degradation.	Pubmed	0.01757	1	0.02477	0.2602	1	3	STAR
Pubmed	24104458	Characterizing CEACAM5 interaction with CD8? and CD1d in intestinal homeostasis.	Pubmed	0.01757	1	0.02477	0.2602	1	3	CD1D
Pubmed	17717288	Resequencing genomic DNA of patients with severe hypertriglyceridemia (MIM 144650).	Pubmed	0.01757	1	0.02477	0.2602	1	3	APOC2
Pubmed	12750963	Association of positional and functional candidate genes FGF1, FBN2, and LOX on 5q31 with intracranial aneurysm.	Pubmed	0.01757	1	0.02477	0.2602	1	3	FBN2
Pubmed	18348982	Differential regulation of the IL-17 receptor by gammac cytokines: inhibitory signaling by the phosphatidylinositol 3-kinase pathway.	Pubmed	0.01757	1	0.02477	0.2602	1	3	IL15
Pubmed	23525311	CTNNB1, AXIN1 and APC expression analysis of different medulloblastoma variants.	Pubmed	0.01757	1	0.02477	0.2602	1	3	APC
Pubmed	17576929	p120 catenin regulates lamellipodial dynamics and cell adhesion in cooperation with cortactin.	Pubmed	0.01757	1	0.02477	0.2602	1	3	CTNND1
Pubmed	11901197	Differential requirement for LAT and SLP-76 in GPVI versus T cell receptor signaling.	Pubmed	0.01757	1	0.02477	0.2602	1	3	LCP2
Pubmed	8530064	A novel cDNA with homology to an RNA polymerase II elongation factor maps to human chromosome 5q31 (TCEB1L) and to mouse chromosome 11 (Tceb1l).	Pubmed	0.01757	1	0.02477	0.2602	1	3	FGD2
Pubmed	26666268	CHCHD10 mutations promote loss of mitochondrial cristae junctions with impaired mitochondrial genome maintenance and inhibition of apoptosis.	Pubmed	0.01757	1	0.02477	0.2602	1	3	CHCHD10
Pubmed	18299340	Leishmania pifanoi proteoglycolipid complex P8 induces macrophage cytokine production through Toll-like receptor 4.	Pubmed	0.01757	1	0.02477	0.2602	1	3	TLR2
Pubmed	18384130	Concomitant activation of Wnt pathway and loss of mismatch repair function in human melanoma.	Pubmed	0.01757	1	0.02477	0.2602	1	3	APC
Pubmed	24498333	Kaiso interacts with p120-catenin to regulate ?-catenin expression at the transcriptional level.	Pubmed	0.01757	1	0.02477	0.2602	1	3	CTNND1
Pubmed	11911823	FcgammaRI-deficient mice show multiple alterations to inflammatory and immune responses.	Pubmed	0.01757	1	0.02477	0.2602	1	3	FCGR1A
Pubmed	25209291	Opposing effects of membrane-anchored CX3CL1 on amyloid and tau pathologies via the p38 MAPK pathway.	Pubmed	0.01757	1	0.02477	0.2602	1	3	CX3CR1
Pubmed	21479189	Participation of the cell polarity protein PALS1 to T-cell receptor-mediated NF-?B activation.	Pubmed	0.01757	1	0.02477	0.2602	1	3	MPP5
Pubmed	19903795	Isolated Addison's disease is unlikely to be caused by mutations in MC2R, MRAP or STAR, three genes responsible for familial glucocorticoid deficiency.	Pubmed	0.01757	1	0.02477	0.2602	1	3	STAR
Pubmed	19401562	The importance of Src homology 2 domain-containing leukocyte phosphoprotein of 76 kilodaltons sterile-alpha motif domain in thymic selection and T-cell activation.	Pubmed	0.01757	1	0.02477	0.2602	1	3	LCP2
Pubmed	28327786	Polymorphisms in genes TLR1, 2 and 4 are associated with differential cytokine and chemokine serum production in patients with leprosy.	Pubmed	0.01757	1	0.02477	0.2602	1	3	TLR2
Pubmed	19435907	Haploinsufficiency of Krüppel-like factor 5 rescues the tumor-initiating effect of the Apc(Min) mutation in the intestine.	Pubmed	0.01757	1	0.02477	0.2602	1	3	APC
Pubmed	24047902	cAMP-responsive element modulator ? (CREM?) trans-represses the transmembrane glycoprotein CD8 and contributes to the generation of CD3+CD4-CD8- T cells in health and disease.	Pubmed	0.01757	1	0.02477	0.2602	1	3	CD8B
Pubmed	19218854	Role of toll-like receptors 2 and 4, and the receptor for advanced glycation end products in high-mobility group box 1-induced inflammation in vivo.	Pubmed	0.01757	1	0.02477	0.2602	1	3	TLR2
Pubmed	8657152	DOCK180, a major CRK-binding protein, alters cell morphology upon translocation to the cell membrane.	Pubmed	0.01757	1	0.02477	0.2602	1	3	GRB2
Pubmed	17301953	Allelic expression patterns of KIR3DS1 and 3DL1 using the Z27 and DX9 antibodies.	Pubmed	0.01757	1	0.02477	0.2602	1	3	TYROBP
Pubmed	18414679	The SIRT1 deacetylase suppresses intestinal tumorigenesis and colon cancer growth.	Pubmed	0.01757	1	0.02477	0.2602	1	3	APC
Pubmed	20354865	Impaired glycosylation blocks DPP10 cell surface expression and alters the electrophysiology of Ito channel complex.	Pubmed	0.01757	1	0.02477	0.2602	1	3	KCNIP2
Pubmed	28223293	Loss of macrophage fatty acid oxidation does not potentiate systemic metabolic dysfunction.	Pubmed	0.01757	1	0.02477	0.2602	1	3	CPT2
Pubmed	11691815	The distinct spectra of tumor-associated Apc mutations in mismatch repair-deficient Apc1638N mice define the roles of MSH3 and MSH6 in DNA repair and intestinal tumorigenesis.	Pubmed	0.01757	1	0.02477	0.2602	1	3	APC
Pubmed	28249154	?-Hydroxybutyrate Deactivates Neutrophil NLRP3 Inflammasome to Relieve Gout Flares.	Pubmed	0.01757	1	0.02477	0.2602	1	3	PYCARD
Pubmed	10992298	Somatic Apc mutations are selected upon their capacity to inactivate the beta-catenin downregulating activity.	Pubmed	0.01757	1	0.02477	0.2602	1	3	APC
Pubmed	20007695	Apoptotic death of hematopoietic tumor cells through potentiated and sustained adhesion to fibronectin via VLA-4.	Pubmed	0.01757	1	0.02477	0.2602	1	3	ITGA4
Pubmed	29435486	Transient Receptor Potential Channels TRPM4 and TRPC3 Critically Contribute to Respiratory Motor Pattern Formation but not Rhythmogenesis in Rodent Brainstem Circuits.	Pubmed	0.01757	1	0.02477	0.2602	1	3	TRPM4
Pubmed	15964841	MyD88 is pivotal for the early inflammatory response and subsequent bacterial clearance and survival in a mouse model of Chlamydia pneumoniae pneumonia.	Pubmed	0.01757	1	0.02477	0.2602	1	3	TLR2
Pubmed	23507704	Expression of glutamine metabolism-related proteins according to molecular subtype of breast cancer.	Pubmed	0.01757	1	0.02477	0.2602	1	3	GLS
Pubmed	12372335	Suppression of kinesin expression disrupts adenomatous polyposis coli (APC) localization and affects beta-catenin turnover in young adult mouse colon (YAMC) epithelial cells.	Pubmed	0.01757	1	0.02477	0.2602	1	3	APC
Pubmed	22312130	Selective dependence of H2-M3-restricted CD8 responses on IL-15.	Pubmed	0.01757	1	0.02477	0.2602	1	3	IL15
Pubmed	27221282	Immunohistochemical study of toll-like receptors 2, 4, and 9 expressions in pemphigus and bullous pemphigoid lesions.	Pubmed	0.01757	1	0.02477	0.2602	1	3	TLR2
Pubmed	12802498	Glutamine:fructose-6-phosphate aminotransferase enzyme activity is necessary for the induction of TGF-beta1 and fibronectin expression in mesangial cells.	Pubmed	0.01757	1	0.02477	0.2602	1	3	GFPT1
Pubmed	11498534	Interaction between pyrin and the apoptotic speck protein (ASC) modulates ASC-induced apoptosis.	Pubmed	0.01757	1	0.02477	0.2602	1	3	PYCARD
Pubmed	27869820	TET proteins regulate the lineage specification and TCR-mediated expansion of iNKT cells.	Pubmed	0.01757	1	0.02477	0.2602	1	3	CD1D
Pubmed	16728977	Molecular mechanism of histone H3K4me3 recognition by plant homeodomain of ING2.	Pubmed	0.01757	1	0.02477	0.2602	1	3	H3F3B
Pubmed	22925929	CD8 T cell priming in the presence of IFN-? renders CTLs with improved responsiveness to homeostatic cytokines and recall antigens: important traits for adoptive T cell therapy.	Pubmed	0.01757	1	0.02477	0.2602	1	3	IL15
Pubmed	17577579	De-phosphorylation of TRalpha-1 by p44/42 MAPK inhibition enhances T(3)-mediated GLUT5 gene expression in the intestinal cell line Caco-2 cells.	Pubmed	0.01757	1	0.02477	0.2602	1	3	SLC2A5
Pubmed	27835699	Gasdermin C Is Upregulated by Inactivation of Transforming Growth Factor ? Receptor Type II in the Presence of Mutated Apc, Promoting Colorectal Cancer Proliferation.	Pubmed	0.01757	1	0.02477	0.2602	1	3	APC
Pubmed	7525645	The pathophysiologic role of alpha 4 integrins in vivo.	Pubmed	0.01757	1	0.02477	0.2602	1	3	ITGA4
Pubmed	15499029	Modulation of cardiac gap junction expression and arrhythmic susceptibility.	Pubmed	0.01757	1	0.02477	0.2602	1	3	PGAM2
Pubmed	25678692	In Vivo Role of TLR2 and MyD88 Signaling in Eliciting Innate Immune Responses in Staphylococcal Endophthalmitis.	Pubmed	0.01757	1	0.02477	0.2602	1	3	TLR2
Pubmed	25187540	Mitogen-activated protein kinase-interacting kinase regulates mTOR/AKT signaling and controls the serine/arginine-rich protein kinase-responsive type 1 internal ribosome entry site-mediated translation and viral oncolysis.	Pubmed	0.01757	1	0.02477	0.2602	1	3	MKNK1
Pubmed	18983267	PI3Kgamma controls oxidative bursts in neutrophils via interactions with PKCalpha and p47phox.	Pubmed	0.01757	1	0.02477	0.2602	1	3	NCF1
Pubmed	15467741	Magicin, a novel cytoskeletal protein associates with the NF2 tumor suppressor merlin and Grb2.	Pubmed	0.01757	1	0.02477	0.2602	1	3	GRB2
Pubmed	1820020	Genetic and biochemical characterization of a new chymotrypsin isozyme of the house mouse, CTRA-1.	Pubmed	0.01757	1	0.02477	0.2602	1	3	CTRL
Pubmed	20117079	FES kinase participates in KIT-ligand induced chemotaxis.	Pubmed	0.01757	1	0.02477	0.2602	1	3	FES
Pubmed	25468431	A clinical grade sequencing-based assay for CEBPA mutation testing: report of a large series of myeloid neoplasms.	Pubmed	0.01757	1	0.02477	0.2602	1	3	FLT3
Pubmed	26627255	Murine germinal center B cells require functional Fms-like tyrosine kinase 3 signaling for IgG1 class-switch recombination.	Pubmed	0.01757	1	0.02477	0.2602	1	3	FLT3
Pubmed	26666822	Clinicopathological significance of p38?, p38?, and p38? and its biological roles in esophageal squamous cell carcinoma.	Pubmed	0.01757	1	0.02477	0.2602	1	3	MAPK13
Pubmed	11724772	Surfactant protein A inhibits peptidoglycan-induced tumor necrosis factor-alpha secretion in U937 cells and alveolar macrophages by direct interaction with toll-like receptor 2.	Pubmed	0.01757	1	0.02477	0.2602	1	3	TLR2
Pubmed	16804542	Mutations in the gene encoding pejvakin, a newly identified protein of the afferent auditory pathway, cause DFNB59 auditory neuropathy.	Pubmed	0.01757	1	0.02477	0.2602	1	3	GSDME
Pubmed	19151759	Asef2 and Neurabin2 cooperatively regulate actin cytoskeletal organization and are involved in HGF-induced cell migration.	Pubmed	0.01757	1	0.02477	0.2602	1	3	APC
Pubmed	29879406	The protective role of Toll-like receptor 3 and type-I interferons in the pathophysiology of vein graft disease.	Pubmed	0.01757	1	0.02477	0.2602	1	3	TLR2
Pubmed	21454537	Protein kinase C? signaling regulates inhibitor of DNA binding 1 in the intestinal epithelium.	Pubmed	0.01757	1	0.02477	0.2602	1	3	APC
Pubmed	22362506	Para-inflammation-mediated retinal recruitment of bone marrow-derived myeloid cells following whole-body irradiation is CCL2 dependent.	Pubmed	0.01757	1	0.02477	0.2602	1	3	CX3CR1
Pubmed	19033443	MSL2 promotes Mdm2-independent cytoplasmic localization of p53.	Pubmed	0.01757	1	0.02477	0.2602	1	3	MSL2
Pubmed	28832185	Long Noncoding RNA HOXA11-AS Functions as miRNA Sponge to Promote the Glioma Tumorigenesis Through Targeting miR-140-5p.	Pubmed	0.01757	1	0.02477	0.2602	1	3	HOXA11
Pubmed	25218806	Lipopolysaccharides and trophic factors regulate the LPS receptor complex in nodose and trigeminal neurons.	Pubmed	0.01757	1	0.02477	0.2602	1	3	LY86
Pubmed	25150943	Evaluation of 5-HT2A and mGlu2/3 receptors in postmortem prefrontal cortex of subjects with major depressive disorder: effect of antidepressant treatment.	Pubmed	0.01757	1	0.02477	0.2602	1	3	GRM2
Pubmed	12060755	Hoxa 11 is upstream of Integrin alpha8 expression in the developing kidney.	Pubmed	0.01757	1	0.02477	0.2602	1	3	HOXA11
Pubmed	18820697	Variant between CPT1B and CHKB associated with susceptibility to narcolepsy.	Pubmed	0.01757	1	0.02477	0.2602	1	3	CHKB-CPT1B
Pubmed	19525944	Adenosine A(2A) receptor mediates microglial process retraction.	Pubmed	0.01757	1	0.02477	0.2602	1	3	CX3CR1
Pubmed	16081826	Heterozygous Arg753Gln polymorphism of human TLR-2 impairs immune activation by Borrelia burgdorferi and protects from late stage Lyme disease.	Pubmed	0.01757	1	0.02477	0.2602	1	3	TLR2
Pubmed	20505821	A novel SALL4/OCT4 transcriptional feedback network for pluripotency of embryonic stem cells.	Pubmed	0.01757	1	0.02477	0.2602	1	3	SALL4
Pubmed	12522133	p21-activated kinase 1 (PAK1) interacts with the Grb2 adapter protein to couple to growth factor signaling.	Pubmed	0.01757	1	0.02477	0.2602	1	3	GRB2
Pubmed	11331403	Expression of KIF3C kinesin during neural development and in vitro neuronal differentiation.	Pubmed	0.01757	1	0.02477	0.2602	1	3	KIF3A
Pubmed	19167431	Infection and regulation of the immune response.	Pubmed	0.01757	1	0.02477	0.2602	1	3	TLR2
Pubmed	20472010	Activation of TLR2 and TLR4 by minimally modified low-density lipoprotein in human macrophages and monocytes triggers the inflammatory response.	Pubmed	0.01757	1	0.02477	0.2602	1	3	TLR2
Pubmed	19265130	RhoA GTPase activation by TLR2 and TLR3 ligands: connecting via Src to NF-kappa B.	Pubmed	0.01757	1	0.02477	0.2602	1	3	TLR2
Pubmed	25596452	The role of fractalkine (CX3CL1) in regulation of CD4(+) cell migration to the central nervous system in patients with relapsing-remitting multiple sclerosis.	Pubmed	0.01757	1	0.02477	0.2602	1	3	CX3CR1
Pubmed	24563256	Influenza infection suppresses NADPH oxidase-dependent phagocytic bacterial clearance and enhances susceptibility to secondary methicillin-resistant Staphylococcus aureus infection.	Pubmed	0.01757	1	0.02477	0.2602	1	3	NCF1
Pubmed	16455646	TLR1- and TLR6-independent recognition of bacterial lipopeptides.	Pubmed	0.01757	1	0.02477	0.2602	1	3	TLR2
Pubmed	23296090	Intercalated disc protein, mXin?, suppresses p120-catenin-induced branching phenotype via its interactions with p120-catenin and cortactin.	Pubmed	0.01757	1	0.02477	0.2602	1	3	CTNND1
Pubmed	11546790	Binding of Fyn to MAP-2c through an SH3 binding domain. Regulation of the interaction by ERK2.	Pubmed	0.01757	1	0.02477	0.2602	1	3	GRB2
Pubmed	28314590	Inflammasome Activation Triggers Caspase-1-Mediated Cleavage of cGAS to Regulate Responses to DNA Virus Infection.	Pubmed	0.01757	1	0.02477	0.2602	1	3	PYCARD
Pubmed	29324261	Platelet Toll-like receptor and its ligand HMGB-1 expression is increased in the left atrium of atrial fibrillation patients.	Pubmed	0.01757	1	0.02477	0.2602	1	3	TLR2
Pubmed	28910443	Spatiotemporally Controlled Ablation of Klf5 Results in Dysregulated Epithelial Homeostasis in Adult Mouse Corneas.	Pubmed	0.01757	1	0.02477	0.2602	1	3	KLF4
Pubmed	27107743	Zfp521 promotes B-cell viability and cyclin D1 gene expression in a B cell culture system.	Pubmed	0.01757	1	0.02477	0.2602	1	3	ZNF521
Pubmed	19345290	Polymorphisms in the Annexin gene family and the risk of osteonecrosis of the femoral head in the Korean population.	Pubmed	0.01757	1	0.02477	0.2602	1	3	ANXA5
Pubmed	11607830	The role of Gads in hematopoietic cell signalling.	Pubmed	0.01757	1	0.02477	0.2602	1	3	LCP2
Pubmed	12528127	Coordinate expression of activating Fc gamma receptors I and III and inhibiting Fc gamma receptor type II in the determination of joint inflammation and cartilage destruction during immune complex-mediated arthritis.	Pubmed	0.01757	1	0.02477	0.2602	1	3	FCGR1A
Pubmed	15724245	MyD88 is critical for the development of innate and adaptive immunity during acute lymphocytic choriomeningitis virus infection.	Pubmed	0.01757	1	0.02477	0.2602	1	3	TLR2
Pubmed	22022564	Nasopharyngeal bacterial colonization and gene polymorphisms of mannose-binding lectin and toll-like receptors 2 and 4 in infants.	Pubmed	0.01757	1	0.02477	0.2602	1	3	TLR2
Pubmed	27114551	Transcription factor KLF2 regulates homeostatic NK cell proliferation and survival.	Pubmed	0.01757	1	0.02477	0.2602	1	3	IL15
Pubmed	28495929	Tissue Factor Prothrombotic Activity Is Regulated by Integrin-arf6 Trafficking.	Pubmed	0.01757	1	0.02477	0.2602	1	3	ITGA4
Pubmed	19050267	A critical role for type I IFN in arthritis development following Borrelia burgdorferi infection of mice.	Pubmed	0.01757	1	0.02477	0.2602	1	3	TLR2
Pubmed	10506186	Melusin is a new muscle-specific interactor for beta(1) integrin cytoplasmic domain.	Pubmed	0.01757	1	0.02477	0.2602	1	3	ACTN2
Pubmed	16825490	The beta-glucan receptor dectin-1 functions together with TLR2 to mediate macrophage activation by mycobacteria.	Pubmed	0.01757	1	0.02477	0.2602	1	3	TLR2
Pubmed	19448414	Expression and significance of adenomatous polyposis coli, beta-catenin, E-cadherin and cyclin D1 in esophageal squamous cell carcinoma assessed by tissue microarray.	Pubmed	0.01757	1	0.02477	0.2602	1	3	APC
Pubmed	20940150	Onset and organ specificity of Tk2 deficiency depends on Tk1 down-regulation and transcriptional compensation.	Pubmed	0.01757	1	0.02477	0.2602	1	3	TK2
Pubmed	27551096	NK cells activated by Interleukin-4 in cooperation with Interleukin-15 exhibit distinctive characteristics.	Pubmed	0.01757	1	0.02477	0.2602	1	3	IL15
Pubmed	23295861	An Oct4-Sall4-Nanog network controls developmental progression in the pre-implantation mouse embryo.	Pubmed	0.01757	1	0.02477	0.2602	1	3	SALL4
Pubmed	7515889	Structural requirements for adhesion of soluble recombinant murine vascular cell adhesion molecule-1 to alpha 4 beta 1.	Pubmed	0.01757	1	0.02477	0.2602	1	3	ITGA4
Pubmed	27855183	Interleukins 7 and 15 Maintain Human T Cell Proliferative Capacity through STAT5 Signaling.	Pubmed	0.01757	1	0.02477	0.2602	1	3	IL15
Pubmed	16803853	Hexose transporter mRNAs for GLUT4, GLUT5, and GLUT12 predominate in human muscle.	Pubmed	0.01757	1	0.02477	0.2602	1	3	SLC2A5
Pubmed	11101506	The interaction of titin and alpha-actinin is controlled by a phospholipid-regulated intramolecular pseudoligand mechanism.	Pubmed	0.01757	1	0.02477	0.2602	1	3	ACTN2
Pubmed	16207877	Expression and modulation of an NADPH oxidase in mammalian astrocytes.	Pubmed	0.01757	1	0.02477	0.2602	1	3	NCF1
Pubmed	12901833	Identification of a third Protein 4.1 tumor suppressor, Protein 4.1R, in meningioma pathogenesis.	Pubmed	0.01757	1	0.02477	0.2602	1	3	EPB41
Pubmed	25639486	Tumour suppressor TRIM33 targets nuclear ?-catenin degradation.	Pubmed	0.01757	1	0.02477	0.2602	1	3	TRIM33
Pubmed	10395652	Signaling events induced by lipopolysaccharide-activated toll-like receptor 2.	Pubmed	0.01757	1	0.02477	0.2602	1	3	TLR2
Pubmed	28255201	Impaired Surface Expression of HLA-DR, TLR2, TLR4, and TLR9 in Ex Vivo-In Vitro Stimulated Monocytes from Severely Injured Trauma Patients.	Pubmed	0.01757	1	0.02477	0.2602	1	3	TLR2
Pubmed	12239178	A splicing alteration of 4.1R pre-mRNA generates 2 protein isoforms with distinct assembly to spindle poles in mitotic cells.	Pubmed	0.01757	1	0.02477	0.2602	1	3	EPB41
Pubmed	28761002	Intraflagellar transport velocity is governed by the number of active KIF17 and KIF3AB motors and their motility properties under load.	Pubmed	0.01757	1	0.02477	0.2602	1	3	KIF3A
Pubmed	15034062	Toll-like receptors are temporally involved in host defense.	Pubmed	0.01757	1	0.02477	0.2602	1	3	TLR2
Pubmed	24043792	TLR-induced PAI-2 expression suppresses IL-1? processing via increasing autophagy and NLRP3 degradation.	Pubmed	0.01757	1	0.02477	0.2602	1	3	TLR2
Pubmed	15187135	Binding of cytoplasmic proteins to the CD19 intracellular domain is high affinity, competitive, and multimeric.	Pubmed	0.01757	1	0.02477	0.2602	1	3	GRB2
Pubmed	21085182	Molecular coupling of Tsix regulation and pluripotency.	Pubmed	0.01757	1	0.02477	0.2602	1	3	KLF4
Pubmed	21104989	Hypermethylation of apoptotic genes as independent prognostic factor in neuroblastoma disease.	Pubmed	0.01757	1	0.02477	0.2602	1	3	PYCARD
Pubmed	19717732	Effects of acute and chronic endurance exercise on intracellular nitric oxide in putative endothelial progenitor cells: role of NAPDH oxidase.	Pubmed	0.01757	1	0.02477	0.2602	1	3	NCF1
Pubmed	23519784	S1PR5 is pivotal for the homeostasis of patrolling monocytes.	Pubmed	0.01757	1	0.02477	0.2602	1	3	CX3CR1
Pubmed	22539002	Two-factor reprogramming of somatic cells to pluripotent stem cells reveals partial functional redundancy of Sox2 and Klf4.	Pubmed	0.01757	1	0.02477	0.2602	1	3	KLF4
Pubmed	28330904	Autonomous TNF is critical for in vivo monocyte survival in steady state and inflammation.	Pubmed	0.01757	1	0.02477	0.2602	1	3	CX3CR1
Pubmed	27053607	[TLR2 blockade reduces TNF-? expression induced by ?2GP1/anti-?2GP1 complex in mouse peritoneal macrophages].	Pubmed	0.01757	1	0.02477	0.2602	1	3	TLR2
Pubmed	19830741	HIV gag protein is efficiently cross-presented when targeted with an antibody towards the DEC-205 receptor in Flt3 ligand-mobilized murine DC.	Pubmed	0.01757	1	0.02477	0.2602	1	3	FLT3
Pubmed	21803296	Somatic oxidative bioenergetics transitions into pluripotency-dependent glycolysis to facilitate nuclear reprogramming.	Pubmed	0.01757	1	0.02477	0.2602	1	3	KLF4
Pubmed	21747169	Cell cycle-related kinase is a direct androgen receptor-regulated gene that drives ?-catenin/T cell factor-dependent hepatocarcinogenesis.	Pubmed	0.01757	1	0.02477	0.2602	1	3	CDK20
Pubmed	16274876	Hemoglobin autoxidation and regulation of endogenous H2O2 levels in erythrocytes.	Pubmed	0.01757	1	0.02477	0.2602	1	3	GPX1
Pubmed	17071719	FGF-10 is decreased in bronchopulmonary dysplasia and suppressed by Toll-like receptor activation.	Pubmed	0.01757	1	0.02477	0.2602	1	3	TLR2
Pubmed	7862111	Binding of NCK to SOS and activation of ras-dependent gene expression.	Pubmed	0.01757	1	0.02477	0.2602	1	3	GRB2
Pubmed	16525022	Arl2 and Arl3 regulate different microtubule-dependent processes.	Pubmed	0.01757	1	0.02477	0.2602	1	3	ARL2
Pubmed	26654770	Novel AKT phosphorylation sites identified in the pluripotency factors OCT4, SOX2 and KLF4.	Pubmed	0.01757	1	0.02477	0.2602	1	3	KLF4
Pubmed	21486941	Structural protein 4.1R is integrally involved in nuclear envelope protein localization, centrosome-nucleus association and transcriptional signaling.	Pubmed	0.01757	1	0.02477	0.2602	1	3	EPB41
Pubmed	27314452	Microglial phagocytosis and activation underlying photoreceptor degeneration is regulated by CX3CL1-CX3CR1 signaling in a mouse model of retinitis pigmentosa.	Pubmed	0.01757	1	0.02477	0.2602	1	3	CX3CR1
Pubmed	25270420	Global increase of p16INK4a in APC-deficient mouse liver drives clonal growth of p16INK4a-negative tumors.	Pubmed	0.01757	1	0.02477	0.2602	1	3	APC
Pubmed	27503209	TLR2 Activation Limits Rhinovirus-Stimulated CXCL-10 by Attenuating IRAK-1-Dependent IL-33 Receptor Signaling in Human Bronchial Epithelial Cells.	Pubmed	0.01757	1	0.02477	0.2602	1	3	TLR2
Pubmed	24236047	Zinc Finger 280B regulates sGC?1 and p53 in prostate cancer cells.	Pubmed	0.01757	1	0.02477	0.2602	1	3	ZNF280B
Pubmed	25187541	Induction of viral, 7-methyl-guanosine cap-independent translation and oncolysis by mitogen-activated protein kinase-interacting kinase-mediated effects on the serine/arginine-rich protein kinase.	Pubmed	0.01757	1	0.02477	0.2602	1	3	MKNK1
Pubmed	12618429	p47phox participates in activation of RelA in endothelial cells.	Pubmed	0.01757	1	0.02477	0.2602	1	3	NCF1
Pubmed	18040078	Expression of Toll-like receptor 2 (TLR2), TLR4, and CD14 in biopsy samples of patients with inflammatory bowel diseases: upregulated expression of TLR2 in terminal ileum of patients with ulcerative colitis.	Pubmed	0.01757	1	0.02477	0.2602	1	3	TLR2
Pubmed	18987158	The nuclear receptors NUR77 and SF1 play additive roles with c-JUN through distinct elements on the mouse Star promoter.	Pubmed	0.01757	1	0.02477	0.2602	1	3	STAR
Pubmed	23626692	Divergent roles of amino acid residues inside and outside the BB loop affect human Toll-like receptor (TLR)2/2, TLR2/1 and TLR2/6 responsiveness.	Pubmed	0.01757	1	0.02477	0.2602	1	3	TLR2
Pubmed	23855294	Toll-like receptors in alcoholic liver disease, non-alcoholic steatohepatitis and carcinogenesis.	Pubmed	0.01757	1	0.02477	0.2602	1	3	TLR2
Pubmed	14565954	Janus kinase 2 and calcium are required for angiotensin II-dependent activation of steroidogenic acute regulatory protein transcription in H295R human adrenocortical cells.	Pubmed	0.01757	1	0.02477	0.2602	1	3	STAR
Pubmed	14730312	ASC is a Bax adaptor and regulates the p53-Bax mitochondrial apoptosis pathway.	Pubmed	0.01757	1	0.02477	0.2602	1	3	PYCARD
Pubmed	25934694	Defective Myb Function Ablates Cyclin E1 Expression and Perturbs Intestinal Carcinogenesis.	Pubmed	0.01757	1	0.02477	0.2602	1	3	APC
Pubmed	7667255	Thermosensitive phenotype of transgenic mice overproducing human glutathione peroxidases.	Pubmed	0.01757	1	0.02477	0.2602	1	3	GPX1
Pubmed	26238371	TLR3 and TLR4 But not TLR2 are Involved in Vogt-Koyanagi- Harada Disease by Triggering Proinflammatory Cytokines Production Through Promoting the Production of Mitochondrial Reactive Oxygen Species.	Pubmed	0.01757	1	0.02477	0.2602	1	3	TLR2
Pubmed	21204798	Myotonia congenita and myotonic dystrophy in the same family: coexistence of a CLCN1 mutation and expansion in the CNBP (ZNF9) gene.	Pubmed	0.01757	1	0.02477	0.2602	1	3	CLCN1
Pubmed	26134042	Antitumor effects of a drug combination targeting glycolysis, glutaminolysis and de novo synthesis of fatty acids.	Pubmed	0.01757	1	0.02477	0.2602	1	3	GLS
Pubmed	9171347	The Fc receptor gamma-chain and the tyrosine kinase Syk are essential for activation of mouse platelets by collagen.	Pubmed	0.01757	1	0.02477	0.2602	1	3	FCGR1A
Pubmed	14709406	Expression of Toll-like receptors 2 and 4 on human intestinal lymphatic vessels.	Pubmed	0.01757	1	0.02477	0.2602	1	3	TLR2
Pubmed	25722429	Spatiotemporal expression dynamics of selectins govern the sequential extravasation of neutrophils and monocytes in the acute inflammatory response.	Pubmed	0.01757	1	0.02477	0.2602	1	3	CX3CR1
Pubmed	26119741	Reciprocal Regulation between Enterovirus 71 and the NLRP3 Inflammasome.	Pubmed	0.01757	1	0.02477	0.2602	1	3	PYCARD
Pubmed	12270931	Identification of a novel family of cell-surface proteins expressed in human vascular endothelium.	Pubmed	0.01757	1	0.02477	0.2602	1	3	SCUBE1
Pubmed	22511319	Direct Toll-like receptor-mediated stimulation of hematopoietic stem and progenitor cells occurs in vivo and promotes differentiation toward macrophages.	Pubmed	0.01757	1	0.02477	0.2602	1	3	TLR2
Pubmed	21555552	Common polymorphisms in C3, factor B, and factor H collaborate to determine systemic complement activity and disease risk.	Pubmed	0.01757	1	0.02477	0.2602	1	3	CFB
Pubmed	27099147	Palbociclib treatment of FLT3-ITD+ AML cells uncovers a kinase-dependent transcriptional regulation of FLT3 and PIM1 by CDK6.	Pubmed	0.01757	1	0.02477	0.2602	1	3	FLT3
Pubmed	7518560	Hierarchy of binding sites for Grb2 and Shc on the epidermal growth factor receptor.	Pubmed	0.01757	1	0.02477	0.2602	1	3	GRB2
Pubmed	21300776	Toll-like receptor 9 is required for full host resistance to Mycobacterium avium infection but plays no role in induction of Th1 responses.	Pubmed	0.01757	1	0.02477	0.2602	1	3	TLR2
Pubmed	21037092	IgG1 is pathogenic in Leishmania mexicana infection.	Pubmed	0.01757	1	0.02477	0.2602	1	3	FCGR1A
Pubmed	16293794	Coronary artery superoxide production and nox isoform expression in human coronary artery disease.	Pubmed	0.01757	1	0.02477	0.2602	1	3	NCF1C
Pubmed	16520382	Sos-mediated activation of rac1 by p66shc.	Pubmed	0.01757	1	0.02477	0.2602	1	3	GRB2
Pubmed	26885689	mir-329 restricts tumor growth by targeting grb2 in pancreatic cancer.	Pubmed	0.01757	1	0.02477	0.2602	1	3	GRB2
Pubmed	27888910	Genetic and Immune Dysregulation in Chronic Rhinosinusitis.	Pubmed	0.01757	1	0.02477	0.2602	1	3	AOAH
Pubmed	15601948	Impaired synaptic function in the microglial KARAP/DAP12-deficient mouse.	Pubmed	0.01757	1	0.02477	0.2602	1	3	TYROBP
Pubmed	28215104	Increased Eps15 homology domain 1 and RAB11FIP3 expression regulate breast cancer progression via promoting epithelial growth factor receptor recycling.	Pubmed	0.01757	1	0.02477	0.2602	1	3	EPS15
Pubmed	18250411	4-1BB engagement costimulates NKT cell activation and exacerbates NKT cell ligand-induced airway hyperresponsiveness and inflammation.	Pubmed	0.01757	1	0.02477	0.2602	1	3	CD1D
Pubmed	27385825	CCR7 expression alters memory CD8 T-cell homeostasis by regulating occupancy in IL-7- and IL-15-dependent niches.	Pubmed	0.01757	1	0.02477	0.2602	1	3	IL15
Pubmed	24076636	CD1d-lipid antigen recognition by the ?? TCR.	Pubmed	0.01757	1	0.02477	0.2602	1	3	CD1D
Pubmed	18687124	The parafibromin tumor suppressor protein interacts with actin-binding proteins actinin-2 and actinin-3.	Pubmed	0.01757	1	0.02477	0.2602	1	3	ACTN2
Pubmed	9736607	Crystal structure of the amphiphysin-2 SH3 domain and its role in the prevention of dynamin ring formation.	Pubmed	0.01757	1	0.02477	0.2602	1	3	GRB2
Pubmed	20671116	IL-15R alpha-IgG1-Fc enhances IL-2 and IL-15 anti-tumor action through NK and CD8+ T cells proliferation and activation.	Pubmed	0.01757	1	0.02477	0.2602	1	3	IL15
Pubmed	28148720	Distinct functions of CXCR4, CCR2, and CX3CR1 direct dendritic cell precursors from the bone marrow to the lung.	Pubmed	0.01757	1	0.02477	0.2602	1	3	CX3CR1
Pubmed	16371473	Toll-like receptor (TLR) polymorphisms in African children: Common TLR-4 variants predispose to severe malaria.	Pubmed	0.01757	1	0.02477	0.2602	1	3	TLR2
Pubmed	27332874	TMEM16F Regulates Spinal Microglial Function in Neuropathic Pain States.	Pubmed	0.01757	1	0.02477	0.2602	1	3	CX3CR1
Pubmed	23328440	Mef2 promotes spine elimination in absence of ?-catenin.	Pubmed	0.01757	1	0.02477	0.2602	1	3	CTNND1
Pubmed	21070476	Upregulation of ?-catenin is associated with poor prognosis and enhances transcriptional activity through Kaiso in non-small-cell lung cancer.	Pubmed	0.01757	1	0.02477	0.2602	1	3	CTNND1
Pubmed	21132303	Serum concentration of interleukin 15, interleukin 2 receptor and TNF receptor in patients with polymyositis and dermatomyositis: correlation to disease activity.	Pubmed	0.01757	1	0.02477	0.2602	1	3	IL15
Pubmed	18174260	Grb2 binding to Tyr284 in TbetaR-II is essential for mammary tumor growth and metastasis stimulated by TGF-beta.	Pubmed	0.01757	1	0.02477	0.2602	1	3	GRB2
Pubmed	17408640	Toll-like receptor 2 controls mucosal inflammation by regulating epithelial barrier function.	Pubmed	0.01757	1	0.02477	0.2602	1	3	TLR2
Pubmed	28674170	The MNK-eIF4E Signaling Axis Contributes to Injury-Induced Nociceptive Plasticity and the Development of Chronic Pain.	Pubmed	0.01757	1	0.02477	0.2602	1	3	MKNK1
Pubmed	24978920	Alterations in the expression of p53, KLF4, and p21 in neuroendocrine lung tumors.	Pubmed	0.01757	1	0.02477	0.2602	1	3	KLF4
Pubmed	29358324	The CD300e molecule in mice is an immune-activating receptor.	Pubmed	0.01757	1	0.02477	0.2602	1	3	TYROBP
Pubmed	20360384	The output of Hedgehog signaling is controlled by the dynamic association between Suppressor of Fused and the Gli proteins.	Pubmed	0.01757	1	0.02477	0.2602	1	3	KIF3A
Pubmed	19956534	Positive regulatory control loop between gut leptin and intestinal GLUT2/GLUT5 transporters links to hepatic metabolic functions in rodents.	Pubmed	0.01757	1	0.02477	0.2602	1	3	SLC2A5
Pubmed	24065117	Enhanced stem cell migration mediated by VCAM-1/VLA-4 interaction improves cardiac function in virus-induced dilated cardiomyopathy.	Pubmed	0.01757	1	0.02477	0.2602	1	3	ITGA4
Pubmed	24750026	MBD5 regulates iron metabolism via methylation-independent genomic targeting of Fth1 through KAT2A in mice.	Pubmed	0.01757	1	0.02477	0.2602	1	3	MBD5
Pubmed	16210672	Differential roles of CD14 and toll-like receptors 4 and 2 in murine Acinetobacter pneumonia.	Pubmed	0.01757	1	0.02477	0.2602	1	3	TLR2
Pubmed	25274305	An evolutionary arms race between KRAB zinc-finger genes ZNF91/93 and SVA/L1 retrotransposons.	Pubmed	0.01757	1	0.02477	0.2602	1	3	ZNF91
Pubmed	18413772	Interleukin 21 enhances antibody-mediated tumor rejection.	Pubmed	0.01757	1	0.02477	0.2602	1	3	IL15
Pubmed	27536883	A Tmprss2-CreERT2 Knock-In Mouse Model for Cancer Genetic Studies on Prostate and Colon.	Pubmed	0.01757	1	0.02477	0.2602	1	3	APC
Pubmed	20372793	The role of thymidine phosphorylase in the induction of early growth response protein-1 and thrombospondin-1 by 5-fluorouracil in human cancer carcinoma cells.	Pubmed	0.01757	1	0.02477	0.2602	1	3	TYMP
Pubmed	17135300	Chloride channelopathy in myotonic dystrophy resulting from loss of posttranscriptional regulation for CLCN1.	Pubmed	0.01757	1	0.02477	0.2602	1	3	CLCN1
Pubmed	12782711	Orphan nuclear receptor Nur77 is involved in caspase-independent macrophage cell death.	Pubmed	0.01757	1	0.02477	0.2602	1	3	TLR2
Pubmed	22355722	Zscan4 transiently reactivates early embryonic genes during the generation of induced pluripotent stem cells.	Pubmed	0.01757	1	0.02477	0.2602	1	3	KLF4
Pubmed	16818787	Hyaluronan fragments act as an endogenous danger signal by engaging TLR2.	Pubmed	0.01757	1	0.02477	0.2602	1	3	TLR2
Pubmed	20714133	Association of four genetic loci with uric acid levels and reduced renal function: the J-SHIPP Suita study.	Pubmed	0.01757	1	0.02477	0.2602	1	3	SLC2A9
Pubmed	24012416	Minimal differentiation of classical monocytes as they survey steady-state tissues and transport antigen to lymph nodes.	Pubmed	0.01757	1	0.02477	0.2602	1	3	CX3CR1
Pubmed	21533069	A Yersinia effector with enhanced inhibitory activity on the NF-?B pathway activates the NLRP3/ASC/caspase-1 inflammasome in macrophages.	Pubmed	0.01757	1	0.02477	0.2602	1	3	PYCARD
Pubmed	26992431	CCL2 expression is mediated by type I IFN receptor and recruits NK and T cells to the lung during MVA infection.	Pubmed	0.01757	1	0.02477	0.2602	1	3	TLR2
Pubmed	29875267	?	Pubmed	0.01757	1	0.02477	0.2602	1	3	CACNA2D4
Pubmed	27911872	P120 regulates beta-catenin nuclear translocation through E-cadherin endocytosis in ventilator-induced lung injury.	Pubmed	0.01757	1	0.02477	0.2602	1	3	CTNND1
Pubmed	27725089	Diabetes regulates fructose absorption through thioredoxin-interacting protein.	Pubmed	0.01757	1	0.02477	0.2602	1	3	SLC2A5
Pubmed	21665146	Receptor tyrosine kinases and TLR/IL1Rs unexpectedly activate myeloid cell PI3k?, a single convergent point promoting tumor inflammation and progression.	Pubmed	0.01757	1	0.02477	0.2602	1	3	ITGA4
Pubmed	14512161	Essential role of VLA-4/VCAM-1 pathway in the establishment of CD8+ T-cell-mediated Trypanosoma cruzi-elicited meningoencephalitis.	Pubmed	0.01757	1	0.02477	0.2602	1	3	ITGA4
Pubmed	17148604	Crosstalk between peroxisome proliferator-activated receptor delta and VEGF stimulates cancer progression.	Pubmed	0.01757	1	0.02477	0.2602	1	3	APC
Pubmed	17056547	Platelet-activating factor receptor and innate immunity: uptake of gram-positive bacterial cell wall into host cells and cell-specific pathophysiology.	Pubmed	0.01757	1	0.02477	0.2602	1	3	TLR2
Pubmed	17020928	Pneumocystis-mediated IL-8 release by macrophages requires coexpression of mannose receptors and TLR2.	Pubmed	0.01757	1	0.02477	0.2602	1	3	TLR2
Pubmed	22884366	Luminal iron levels govern intestinal tumorigenesis after Apc loss in vivo.	Pubmed	0.01757	1	0.02477	0.2602	1	3	APC
Pubmed	23872112	Glutathione peroxidase contributes with heme oxygenase-1 to redox balance in mouse brain during the course of cerebral malaria.	Pubmed	0.01757	1	0.02477	0.2602	1	3	GPX1
Pubmed	19116988	Identification of extracellular delta-catenin accumulation for prostate cancer detection.	Pubmed	0.01757	1	0.02477	0.2602	1	3	CTNND1
Pubmed	22678504	Ceramide kinase-like (CERKL) interacts with neuronal calcium sensor proteins in the retina in a cation-dependent manner.	Pubmed	0.01757	1	0.02477	0.2602	1	3	CERKL
Pubmed	18458340	Glucose sensing by MondoA:Mlx complexes: a role for hexokinases and direct regulation of thioredoxin-interacting protein expression.	Pubmed	0.01757	1	0.02477	0.2602	1	3	MLXIP
Pubmed	22323452	Knock-in of a FLT3/ITD mutation cooperates with a NUP98-HOXD13 fusion to generate acute myeloid leukemia in a mouse model.	Pubmed	0.01757	1	0.02477	0.2602	1	3	FLT3
Pubmed	9115216	Monocyte chemotactic protein-2 (MCP-2) uses CCR1 and CCR2B as its functional receptors.	Pubmed	0.01757	1	0.02477	0.2602	1	3	CCR1
Pubmed	15765519	N-RAP expression during mouse heart development.	Pubmed	0.01757	1	0.02477	0.2602	1	3	ACTN2
Pubmed	23755305	Suppression of gluconeogenic gene expression by LSD1-mediated histone demethylation.	Pubmed	0.01757	1	0.02477	0.2602	1	3	FBP1
Pubmed	11023836	Inhibition by etomoxir of rat liver carnitine octanoyltransferase is produced through the co-ordinate interaction with two histidine residues.	Pubmed	0.01757	1	0.02477	0.2602	1	3	CPT2
Pubmed	25629406	IL-1? signaling is critical for leukocyte recruitment after pulmonary Aspergillus fumigatus challenge.	Pubmed	0.01757	1	0.02477	0.2602	1	3	PYCARD
Pubmed	1381390	Expression of murine beta 7, alpha 4, and beta 1 integrin genes by rodent mast cells.	Pubmed	0.01757	1	0.02477	0.2602	1	3	ITGA4
Pubmed	23296708	NADPH oxidase and Nrf2 regulate gastric aspiration-induced inflammation and acute lung injury.	Pubmed	0.01757	1	0.02477	0.2602	1	3	NCF1
Pubmed	27765769	Microvascular Endothelial Dysfunction in Sedentary, Obese Humans Is Mediated by NADPH Oxidase: Influence of Exercise Training.	Pubmed	0.01757	1	0.02477	0.2602	1	3	NCF1
Pubmed	23996931	Occult progression by Apc-deficient intestinal crypts as a target for chemoprevention.	Pubmed	0.01757	1	0.02477	0.2602	1	3	APC
Pubmed	23007394	A HIC-5- and KLF4-dependent mechanism transactivates p21(Cip1) in response to anchorage loss.	Pubmed	0.01757	1	0.02477	0.2602	1	3	KLF4
Pubmed	22515271	Neuronal caspase 2 activity and function requires RAIDD, but not PIDD.	Pubmed	0.01757	1	0.02477	0.2602	1	3	CRADD
Pubmed	24440983	Competition between Grb2 and Plc?1 for FGFR2 regulates basal phospholipase activity and invasion.	Pubmed	0.01757	1	0.02477	0.2602	1	3	GRB2
Pubmed	10027409	Expression of CD44 in Apc and Tcf mutant mice implies regulation by the WNT pathway.	Pubmed	0.01757	1	0.02477	0.2602	1	3	APC
Pubmed	18765662	Cytosolic phospholipase A2alpha is targeted to the p47phox-PX domain of the assembled NADPH oxidase via a novel binding site in its C2 domain.	Pubmed	0.01757	1	0.02477	0.2602	1	3	NCF1
Pubmed	12590922	Relaxin regulates fibrillin 2, but not fibrillin 1, mRNA and protein expression by human dermal fibroblasts and murine fetal skin.	Pubmed	0.01757	1	0.02477	0.2602	1	3	FBN2
Pubmed	25671600	Prion pathogenesis in the absence of NLRP3/ASC inflammasomes.	Pubmed	0.01757	1	0.02477	0.2602	1	3	PYCARD
Pubmed	21745638	Ank3-dependent SVZ niche assembly is required for the continued production of new neurons.	Pubmed	0.01757	1	0.02477	0.2602	1	3	KIF3A
Pubmed	21746921	Listeria monocytogenes engineered to activate the Nlrc4 inflammasome are severely attenuated and are poor inducers of protective immunity.	Pubmed	0.01757	1	0.02477	0.2602	1	3	PYCARD
Pubmed	15767447	NK and NKT cell-independent contribution of interleukin-15 to innate protection against mucosal viral infection.	Pubmed	0.01757	1	0.02477	0.2602	1	3	IL15
Pubmed	17872466	Ets-1 is a critical transcriptional regulator of reactive oxygen species and p47(phox) gene expression in response to angiotensin II.	Pubmed	0.01757	1	0.02477	0.2602	1	3	NCF1
Pubmed	18579360	Col2-Cre recombinase is co-expressed with endogenous type II collagen in embryonic renal epithelium and drives development of polycystic kidney disease following inactivation of ciliary genes.	Pubmed	0.01757	1	0.02477	0.2602	1	3	KIF3A
Pubmed	24394601	Sampling of proximal and distal duodenal biopsies in the diagnosis and monitoring of celiac disease.	Pubmed	0.01757	1	0.02477	0.2602	1	3	IL15
Pubmed	21497118	Asymmetric proteasome segregation as a mechanism for unequal partitioning of the transcription factor T-bet during T lymphocyte division.	Pubmed	0.01757	1	0.02477	0.2602	1	3	LCP2
Pubmed	23359369	TGF?-induced PI 3 kinase-dependent Mnk-1 activation is necessary for Ser-209 phosphorylation of eIF4E and mesangial cell hypertrophy.	Pubmed	0.01757	1	0.02477	0.2602	1	3	MKNK1
Pubmed	28464285	Elimination of GPR146-mediated antiviral function through IRF3/HES1-signalling pathway.	Pubmed	0.01757	1	0.02477	0.2602	1	3	GPR146
Pubmed	16969502	Androgen receptor negatively influences the expression of chemokine receptors (CXCR4, CCR1) and ligand-mediated migration in prostate cancer DU-145.	Pubmed	0.01757	1	0.02477	0.2602	1	3	CCR1
Pubmed	17599059	Identification and characterization of Asef2, a guanine-nucleotide exchange factor specific for Rac1 and Cdc42.	Pubmed	0.01757	1	0.02477	0.2602	1	3	APC
Pubmed	22807456	Quantitative proteomic analysis of exosomes from HIV-1-infected lymphocytic cells.	Pubmed	0.01757	1	0.02477	0.2602	1	3	ANXA5
Pubmed	8695851	p120c-cbl is present in human blood platelets and is differentially involved in signaling by thrombopoietin and thrombin.	Pubmed	0.01757	1	0.02477	0.2602	1	3	GRB2
Pubmed	17322370	Essential roles of the CC chemokine ligand 3-CC chemokine receptor 5 axis in bleomycin-induced pulmonary fibrosis through regulation of macrophage and fibrocyte infiltration.	Pubmed	0.01757	1	0.02477	0.2602	1	3	CCR1
Pubmed	12954636	Disruption of TR4 orphan nuclear receptor reduces the expression of liver apolipoprotein E/C-I/C-II gene cluster.	Pubmed	0.01757	1	0.02477	0.2602	1	3	APOC2
Pubmed	23908180	Higher expression of Toll-like receptors 2, 3, 4, and 8 in ocular Behcet's disease.	Pubmed	0.01757	1	0.02477	0.2602	1	3	TLR2
Pubmed	17158949	Muscle chloride channel dysfunction in two mouse models of myotonic dystrophy.	Pubmed	0.01757	1	0.02477	0.2602	1	3	CLCN1
Pubmed	25253732	Platelet-activating factor: a role in preterm delivery and an essential interaction with Toll-like receptor signaling in mice.	Pubmed	0.01757	1	0.02477	0.2602	1	3	TLR2
Pubmed	12181424	Molecular cloning and characterization of the human voltage-gated calcium channel alpha(2)delta-4 subunit.	Pubmed	0.01757	1	0.02477	0.2602	1	3	CACNA2D4
Pubmed	28751937	Myricitrin Modulates NADPH Oxidase-Dependent ROS Production to Inhibit Endotoxin-Mediated Inflammation by Blocking the JAK/STAT1 and NOX2/p47	Pubmed	0.01757	1	0.02477	0.2602	1	3	NCF1
Pubmed	8638126	Binding of GSK3beta to the APC-beta-catenin complex and regulation of complex assembly.	Pubmed	0.01757	1	0.02477	0.2602	1	3	APC
Pubmed	23743448	CCRK depletion inhibits glioblastoma cell proliferation in a cilium-dependent manner.	Pubmed	0.01757	1	0.02477	0.2602	1	3	CDK20
Pubmed	15666812	Janus kinase 2 signaling in the angiotensin II-dependent activation of StAR expression.	Pubmed	0.01757	1	0.02477	0.2602	1	3	STAR
Pubmed	27127154	Increase in Gene Expression of TYMP, DPYD and HIF1A Are Associated with Response to Preoperative Chemoradiotherapy Including S-1 or UFT for Rectal Cancer.	Pubmed	0.01757	1	0.02477	0.2602	1	3	TYMP
Pubmed	19929244	Polymorphisms in antioxidant defence genes and susceptibility to hepatocellular carcinoma in a Moroccan population.	Pubmed	0.01757	1	0.02477	0.2602	1	3	GPX1
Pubmed	25605939	Flagellin-induced NLRC4 phosphorylation primes the inflammasome for activation by NAIP5.	Pubmed	0.01757	1	0.02477	0.2602	1	3	PYCARD
Pubmed	27461873	Expression of the complement system's activation factors in plasma of patients with early/late-onset severe pre-eclampsia.	Pubmed	0.01757	1	0.02477	0.2602	1	3	CFB
Pubmed	26668315	Inhibition of Mitogen-activated Protein Kinase (MAPK)-interacting Kinase (MNK) Preferentially Affects Translation of mRNAs Containing Both a 5'-Terminal Cap and Hairpin.	Pubmed	0.01757	1	0.02477	0.2602	1	3	MKNK1
Pubmed	12925893	A major locus conferring susceptibility to infection by Streptococcus pneumoniae in mice.	Pubmed	0.01757	1	0.02477	0.2602	1	3	TYROBP
Pubmed	16239556	MyD88-dependent signaling contributes to protection following Bacillus anthracis spore challenge of mice: implications for Toll-like receptor signaling.	Pubmed	0.01757	1	0.02477	0.2602	1	3	TLR2
Pubmed	29565837	Polymorphisms in Selected Genes and Their Association with Age-Related Macular Degeneration in a Chinese Population.	Pubmed	0.01757	1	0.02477	0.2602	1	3	CX3CR1
Pubmed	22623329	Cutting edge: IL-2 signals determine the degree of TCR signaling necessary to support regulatory T cell proliferation in vivo.	Pubmed	0.01757	1	0.02477	0.2602	1	3	LCP2
Pubmed	19823864	ER-localized bestrophin 1 activates Ca2+-dependent ion channels TMEM16A and SK4 possibly by acting as a counterion channel.	Pubmed	0.01757	1	0.02477	0.2602	1	3	BEST1
Pubmed	18172662	Expression of glucose transporters GLUT-1, GLUT-3, GLUT-9 and HIF-1alpha in normal and degenerate human intervertebral disc.	Pubmed	0.01757	1	0.02477	0.2602	1	3	SLC2A9
Pubmed	22964787	Toll-like receptors promote inflammation in idiopathic inflammatory myopathies.	Pubmed	0.01757	1	0.02477	0.2602	1	3	TLR2
Pubmed	16424940	Toll-like receptor 2 controls expansion and function of regulatory T cells.	Pubmed	0.01757	1	0.02477	0.2602	1	3	TLR2
Pubmed	18362181	An endosomally localized isoform of Eps15 interacts with Hrs to mediate degradation of epidermal growth factor receptor.	Pubmed	0.01757	1	0.02477	0.2602	1	3	EPS15
Pubmed	28123022	TNF-? Differentially Regulates Synaptic Plasticity in the Hippocampus and Spinal Cord by Microglia-Dependent Mechanisms after Peripheral Nerve Injury.	Pubmed	0.01757	1	0.02477	0.2602	1	3	CX3CR1
Pubmed	18039841	Epigenetic and phenotypic consequences of a truncation disrupting the imprinted domain on distal mouse chromosome 7.	Pubmed	0.01757	1	0.02477	0.2602	1	3	ASCL2
Pubmed	18385757	Activation of keratinocyte protein kinase C zeta in psoriasis plaques.	Pubmed	0.01757	1	0.02477	0.2602	1	3	CD1D
Pubmed	24270813	CX3CL1 (fractalkine) and TNF? production by perfused human placental lobules under normoxic and hypoxic conditions in vitro: the importance of CX3CR1 signaling.	Pubmed	0.01757	1	0.02477	0.2602	1	3	CX3CR1
Pubmed	1720355	Nuclear targeting of the transcription factor PTF1 is mediated by a protein subunit that does not bind to the PTF1 cognate sequence.	Pubmed	0.01757	1	0.02477	0.2602	1	3	TCF12
Pubmed	28609469	Muscle-relevant genes marked by stable H3K4me2/3 profiles and enriched MyoD binding during myogenic differentiation.	Pubmed	0.01757	1	0.02477	0.2602	1	3	H3F3B
Pubmed	23575529	CD8-? ADP-ribosylation affects CD8(+) T-cell function.	Pubmed	0.01757	1	0.02477	0.2602	1	3	CD8B
Pubmed	25336251	LAMTOR2 regulates dendritic cell homeostasis through FLT3-dependent mTOR signalling.	Pubmed	0.01757	1	0.02477	0.2602	1	3	FLT3
Pubmed	25753426	Microglia-Secreted Galectin-3 Acts as a Toll-like Receptor 4 Ligand and Contributes to Microglial Activation.	Pubmed	0.01757	1	0.02477	0.2602	1	3	CX3CR1
Pubmed	20650880	Synergy between viral and bacterial toll-like receptors leads to amplification of inflammatory responses and preterm labor in the mouse.	Pubmed	0.01757	1	0.02477	0.2602	1	3	TLR2
Pubmed	15690042	CD36 is a sensor of diacylglycerides.	Pubmed	0.01757	1	0.02477	0.2602	1	3	TLR2
Pubmed	23021213	TREK-1 and Best1 channels mediate fast and slow glutamate release in astrocytes upon GPCR activation.	Pubmed	0.01757	1	0.02477	0.2602	1	3	BEST1
Pubmed	26445448	Kinesin-2 KIF3AC and KIF3AB Can Drive Long-Range Transport along Microtubules.	Pubmed	0.01757	1	0.02477	0.2602	1	3	KIF3A
Pubmed	17681949	SLP-65 signal transduction requires Src homology 2 domain-mediated membrane anchoring and a kinase-independent adaptor function of Syk.	Pubmed	0.01757	1	0.02477	0.2602	1	3	LCP2
Pubmed	22472443	Multivariate proteomic profiling identifies novel accessory proteins of coated vesicles.	Pubmed	0.01757	1	0.02477	0.2602	1	3	TEPSIN
Pubmed	24792913	Macrophage-restricted interleukin-10 receptor deficiency, but not IL-10 deficiency, causes severe spontaneous colitis.	Pubmed	0.01757	1	0.02477	0.2602	1	3	CX3CR1
Pubmed	25191897	CX3CL1 (fractalkine) protein expression in normal and degenerating mouse retina: in vivo studies.	Pubmed	0.01757	1	0.02477	0.2602	1	3	CX3CR1
Pubmed	20371349	Dynamic and static interactions between p120 catenin and E-cadherin regulate the stability of cell-cell adhesion.	Pubmed	0.01757	1	0.02477	0.2602	1	3	CTNND1
Pubmed	18680520	TLR 5, but neither TLR2 nor TLR4, is involved in lung epithelial cell response to Burkholderia cenocepacia.	Pubmed	0.01757	1	0.02477	0.2602	1	3	TLR2
Pubmed	11956084	Absence of the CD44 gene prevents sarcoma metastasis.	Pubmed	0.01757	1	0.02477	0.2602	1	3	APC
Pubmed	10087612	Waltzing with WASP.	Pubmed	0.01757	1	0.02477	0.2602	1	3	GRB2
Pubmed	27506447	Transcriptional regulation of the proto-oncogene Zfp521 by SPI1 (PU.1) and HOXC13.	Pubmed	0.01757	1	0.02477	0.2602	1	3	ZNF521
Pubmed	16908534	The Grb2/Mek pathway represses Nanog in murine embryonic stem cells.	Pubmed	0.01757	1	0.02477	0.2602	1	3	GRB2
Pubmed	10369133	Generation and function of bone marrow-derived dendritic cells from CD4/CD8(-/-) double-knockout mice.	Pubmed	0.01757	1	0.02477	0.2602	1	3	CD8B
Pubmed	18502988	ATM gene variants in patients with idiopathic perifoveal telangiectasia.	Pubmed	0.01757	1	0.02477	0.2602	1	3	CFB
Pubmed	22772467	Epidermal growth factor receptor inhibits colitis-associated cancer in mice.	Pubmed	0.01757	1	0.02477	0.2602	1	3	APC
Pubmed	25590242	Maternal adiponectin controls milk composition to prevent neonatal inflammation.	Pubmed	0.01757	1	0.02477	0.2602	1	3	TLR2
Pubmed	26878649	High IL-6 and low IL-15 levels mark the presence of TB infection: A preliminary study.	Pubmed	0.01757	1	0.02477	0.2602	1	3	IL15
Pubmed	11909823	Role of heteromultimers in the generation of myocardial transient outward K+ currents.	Pubmed	0.01757	1	0.02477	0.2602	1	3	KCNIP2
Pubmed	19858207	Kruppel-like factor 4 is a novel mediator of Kallistatin in inhibiting endothelial inflammation via increased endothelial nitric-oxide synthase expression.	Pubmed	0.01757	1	0.02477	0.2602	1	3	KLF4
Pubmed	24493819	Coexpression of TLR2 or TLR4 with HLA-DR potentiates the superantigenic activities of Mycoplasma arthritidis-derived mitogen.	Pubmed	0.01757	1	0.02477	0.2602	1	3	TLR2
Pubmed	22308431	Antibody directs properdin-dependent activation of the complement alternative pathway in a mouse model of abdominal aortic aneurysm.	Pubmed	0.01757	1	0.02477	0.2602	1	3	CFB
Pubmed	19816951	Klf4 interacts directly with Oct4 and Sox2 to promote reprogramming.	Pubmed	0.01757	1	0.02477	0.2602	1	3	KLF4
Pubmed	20303587	Differential expression and distribution of placental glutathione peroxidases 1, 3 and 4 in normal and preeclamptic pregnancy.	Pubmed	0.01757	1	0.02477	0.2602	1	3	GPX1
Pubmed	20019328	Angiotensin II induces a region-specific hyperplasia of the ascending aorta through regulation of inhibitor of differentiation 3.	Pubmed	0.01757	1	0.02477	0.2602	1	3	NCF1
Pubmed	25936804	An Inhibitor of PIDDosome Formation.	Pubmed	0.01757	1	0.02477	0.2602	1	3	CRADD
Pubmed	18519846	P-selectin glycoprotein ligand-1 is highly expressed on Ly-6Chi monocytes and a major determinant for Ly-6Chi monocyte recruitment to sites of atherosclerosis in mice.	Pubmed	0.01757	1	0.02477	0.2602	1	3	CX3CR1
Pubmed	27870947	Subcellular localization of the FLT3-ITD oncogene plays a significant role in the production of NOX- and p22(phox)-derived reactive oxygen species in acute myeloid leukemia.	Pubmed	0.01757	1	0.02477	0.2602	1	3	FLT3
Pubmed	9419979	Drastic genetic instability of tumors and normal tissues in Turcot syndrome.	Pubmed	0.01757	1	0.02477	0.2602	1	3	APC
Pubmed	19026164	Over-expression of nm23-H1 in HeLa cells provides cells with higher resistance to oxidative stress possibly due to raising intracellular p53 and GPX1.	Pubmed	0.01757	1	0.02477	0.2602	1	3	GPX1
Pubmed	21548202	[P70S6K is involved in the inhibition of testosterone production in TM3 mouse Leydig cells overexpressing Cox7a2].	Pubmed	0.01757	1	0.02477	0.2602	1	3	STAR
Pubmed	9298899	Three-dimensional structure of the armadillo repeat region of beta-catenin.	Pubmed	0.01757	1	0.02477	0.2602	1	3	APC
Pubmed	17452984	Tumor progression in Apc(1638N) mice with Exo1 and Fen1 deficiencies.	Pubmed	0.01757	1	0.02477	0.2602	1	3	APC
Pubmed	16287813	Centaurin-alpha1 is a phosphatidylinositol 3-kinase-dependent activator of ERK1/2 mitogen-activated protein kinases.	Pubmed	0.01757	1	0.02477	0.2602	1	3	ADAP1
Pubmed	27362650	Rickettsia australis Activates Inflammasome in Human and Murine Macrophages.	Pubmed	0.01757	1	0.02477	0.2602	1	3	PYCARD
Pubmed	9645944	Functional association of nuclear protein 4.1 with pre-mRNA splicing factors.	Pubmed	0.01757	1	0.02477	0.2602	1	3	EPB41
Pubmed	23659669	Rapid interferon-gamma release from natural killer cells induced by a streptococcal commensal.	Pubmed	0.01757	1	0.02477	0.2602	1	3	TLR2
Pubmed	17497037	Angiogenic factor expression in hepatic cirrhosis.	Pubmed	0.01757	1	0.02477	0.2602	1	3	TYMP
Pubmed	16949316	Granulocyte-macrophage colony-stimulating factor regulates effector differentiation of invariant natural killer T cells during thymic ontogeny.	Pubmed	0.01757	1	0.02477	0.2602	1	3	CD1D
Pubmed	10825173	Interaction of tropoelastin with the amino-terminal domains of fibrillin-1 and fibrillin-2 suggests a role for the fibrillins in elastic fiber assembly.	Pubmed	0.01757	1	0.02477	0.2602	1	3	FBN2
Pubmed	29564728	Determining the Effect of the HNMT, STK39, and NMD3 Polymorphisms on the Incidence of Parkinson's Disease, Amyotrophic Lateral Sclerosis, and Multiple System Atrophy in Chinese Populations.	Pubmed	0.01757	1	0.02477	0.2602	1	3	HNMT
Pubmed	25877355	Involvement of TLR2-MyD88 in abnormal expression of miR-146a in peripheral blood monocytes of patients with chronic hepatitis C.	Pubmed	0.01757	1	0.02477	0.2602	1	3	TLR2
Pubmed	27864802	Secreted Phospholipase A2 Type IIA (sPLA2-IIA) Activates Integrins in an Allosteric Manner.	Pubmed	0.01757	1	0.02477	0.2602	1	3	ITGA4
Pubmed	10049786	Muscarinic M3 and epidermal growth factor receptors activate mutually inhibitory signaling cascades in human neuroblastoma SH-SY5Y cells.	Pubmed	0.01757	1	0.02477	0.2602	1	3	GRB2
Pubmed	15369778	MD-2 is required for the full responsiveness of mast cells to LPS but not to PGN.	Pubmed	0.01757	1	0.02477	0.2602	1	3	TLR2
Pubmed	23308247	The Mincle-activating adjuvant TDB induces MyD88-dependent Th1 and Th17 responses through IL-1R signaling.	Pubmed	0.01757	1	0.02477	0.2602	1	3	PYCARD
Pubmed	16786001	Expression of inappropriate cadherins by epithelial tumor cells promotes endocytosis and degradation of E-cadherin via competition for p120(ctn).	Pubmed	0.01757	1	0.02477	0.2602	1	3	CTNND1
Pubmed	18565585	TLR2, TLR4 and TLR9 are differentially modulated in liver lethally injured from BALB/c and C57BL/6 mice during Trypanosoma cruzi acute infection.	Pubmed	0.01757	1	0.02477	0.2602	1	3	TLR2
Pubmed	8104223	Activation of human neutrophils induces an interaction between the integrin beta 2-subunit (CD18) and the actin binding protein alpha-actinin.	Pubmed	0.01757	1	0.02477	0.2602	1	3	ACTN2
Pubmed	29844451	Blockade of HMGB1 Attenuates Diabetic Nephropathy in Mice.	Pubmed	0.01757	1	0.02477	0.2602	1	3	TLR2
Pubmed	24306662	DNA methylation profiling identifies EYA4 gene as a prognostic molecular marker in hepatocellular carcinoma.	Pubmed	0.01757	1	0.02477	0.2602	1	3	HOXA11
Pubmed	21695198	Chlamydia pneumoniae infection induced allergic airway sensitization is controlled by regulatory T-cells and plasmacytoid dendritic cells.	Pubmed	0.01757	1	0.02477	0.2602	1	3	TLR2
Pubmed	23675296	Persistently active microbial molecules prolong innate immune tolerance in vivo.	Pubmed	0.01757	1	0.02477	0.2602	1	3	AOAH
Pubmed	20112501	Expression of the fluoropyrimidine-metabolizing enzymes in bladder cancers as measured by the Danenberg tumor profile.	Pubmed	0.01757	1	0.02477	0.2602	1	3	TYMP
Pubmed	19888805	TLR-2, TLR-4 and dectin-1 expression in human monocytes and neutrophils stimulated by Paracoccidioides brasiliensis.	Pubmed	0.01757	1	0.02477	0.2602	1	3	TLR2
Pubmed	21316587	ERK5 regulates muscle cell fusion through Klf transcription factors.	Pubmed	0.01757	1	0.02477	0.2602	1	3	KLF4
Pubmed	17332369	Estrogen receptors alpha and beta are inhibitory modifiers of Apc-dependent tumorigenesis in the proximal colon of Min/+ mice.	Pubmed	0.01757	1	0.02477	0.2602	1	3	APC
Pubmed	11900456	Functional comparison of the Hoxa 4, Hoxa 10, and Hoxa 11 homeoboxes.	Pubmed	0.01757	1	0.02477	0.2602	1	3	HOXA11
Pubmed	16982417	Antiamyloidogenic and neuroprotective functions of cathepsin B: implications for Alzheimer's disease.	Pubmed	0.01757	1	0.02477	0.2602	1	3	CX3CR1
Pubmed	18826388	Splenic macrophages maintain the anti-platelet autoimmune response via uptake of opsonized platelets in patients with immune thrombocytopenic purpura.	Pubmed	0.01757	1	0.02477	0.2602	1	3	FCGR1A
Pubmed	10499927	Selection and expansion of CD8alpha/alpha(1) T cell receptor alpha/beta(1) intestinal intraepithelial lymphocytes in the absence of both classical major histocompatibility complex class I and nonclassical CD1 molecules.	Pubmed	0.01757	1	0.02477	0.2602	1	3	CD1D
Pubmed	23886856	Epimorphin deletion inhibits polyposis in the Apcmin/+ mouse model of colon carcinogenesis via decreased myofibroblast HGF secretion.	Pubmed	0.01757	1	0.02477	0.2602	1	3	APC
Pubmed	15048111	T cell killing does not require the formation of a stable mature immunological synapse.	Pubmed	0.01757	1	0.02477	0.2602	1	3	CD8B
Pubmed	28028181	RYBP Expression Is Regulated by KLF4 and Sp1 and Is Related to Hepatocellular Carcinoma Prognosis.	Pubmed	0.01757	1	0.02477	0.2602	1	3	KLF4
Pubmed	24222123	Differential expression and prognostic role of selected genes in colorectal cancer patients.	Pubmed	0.01757	1	0.02477	0.2602	1	3	CLDN23
Pubmed	16614101	Interindividual variations in DNA adduct levels assessed by analysis of multiple genetic polymorphisms in smokers.	Pubmed	0.01757	1	0.02477	0.2602	1	3	GPX1
Pubmed	2406237	Intracellular processing of the gp160 HIV-1 envelope precursor. Endoproteolytic cleavage occurs in a cis or medial compartment of the Golgi complex.	Pubmed	0.01757	1	0.02477	0.2602	1	3	MAN1A1
Pubmed	17982468	Beyond Tsg101: the role of Alix in 'ESCRTing' HIV-1.	Pubmed	0.01757	1	0.02477	0.2602	1	3	VPS28
Pubmed	25061439	Deregulation of the IL-1? axis in chronic recurrent multifocal osteomyelitis.	Pubmed	0.01757	1	0.02477	0.2602	1	3	PYCARD
Pubmed	27378696	LRRK2 modulates microglial activity through regulation of chemokine (C-X3-C) receptor 1 -mediated signalling pathways.	Pubmed	0.01757	1	0.02477	0.2602	1	3	CX3CR1
Pubmed	18299458	Cooperation between NOD2 and Toll-like receptor 2 ligands in the up-regulation of mouse mFPR2, a G-protein-coupled Abeta42 peptide receptor, in microglial cells.	Pubmed	0.01757	1	0.02477	0.2602	1	3	TLR2
Pubmed	28179340	Different Gene Expression and Activity Pattern of Antioxidant Enzymes in Bladder Cancer.	Pubmed	0.01757	1	0.02477	0.2602	1	3	GPX1
Pubmed	12218091	Cutting edge: myeloid differentiation factor 88 deficiency improves resistance against sepsis caused by polymicrobial infection.	Pubmed	0.01757	1	0.02477	0.2602	1	3	TLR2
Pubmed	19162367	Abnormal expression of p120-catenin, E-cadherin, and small GTPases is significantly associated with malignant phenotype of human lung cancer.	Pubmed	0.01757	1	0.02477	0.2602	1	3	CTNND1
Pubmed	25083817	High DNA-methyltransferase 3B expression predicts poor outcome in acute myeloid leukemia, especially among patients with co-occurring NPM1 and FLT3 mutations.	Pubmed	0.01757	1	0.02477	0.2602	1	3	FLT3
Pubmed	19029948	Alkylation-induced colon tumorigenesis in mice deficient in the Mgmt and Msh6 proteins.	Pubmed	0.01757	1	0.02477	0.2602	1	3	APC
Pubmed	8700522	Cyclin C/CDK8 is a novel CTD kinase associated with RNA polymerase II.	Pubmed	0.01757	1	0.02477	0.2602	1	3	CDK8
Pubmed	18562324	Lactaturia and loss of sodium-dependent lactate uptake in the colon of SLC5A8-deficient mice.	Pubmed	0.01757	1	0.02477	0.2602	1	3	APC
Pubmed	16798748	Adenomatous polyposis coli (APC) differentially regulates beta-catenin phosphorylation and ubiquitination in colon cancer cells.	Pubmed	0.01757	1	0.02477	0.2602	1	3	APC
Pubmed	20493168	Phosphorylation of the chromodomain changes the binding specificity of Cbx2 for methylated histone H3.	Pubmed	0.01757	1	0.02477	0.2602	1	3	H3F3B
Pubmed	19574459	Type I interferon (IFN)-dependent activation of Mnk1 and its role in the generation of growth inhibitory responses.	Pubmed	0.01757	1	0.02477	0.2602	1	3	MKNK1
Pubmed	20676128	EGFRvIV: a previously uncharacterized oncogenic mutant reveals a kinase autoinhibitory mechanism.	Pubmed	0.01757	1	0.02477	0.2602	1	3	GRB2
Pubmed	22067623	Expression of Toll-like receptors 2, 4 and 9 in patients with Guillain-Barré syndrome.	Pubmed	0.01757	1	0.02477	0.2602	1	3	TLR2
Pubmed	11123945	Biochemical characterization of copine: a ubiquitous Ca2+-dependent, phospholipid-binding protein.	Pubmed	0.01757	1	0.02477	0.2602	1	3	CPNE8
Pubmed	15292185	Mechanism of CD47-induced alpha4beta1 integrin activation and adhesion in sickle reticulocytes.	Pubmed	0.01757	1	0.02477	0.2602	1	3	ITGA4
Pubmed	24711647	ADAP2 in heart development: a candidate gene for the occurrence of cardiovascular malformations in NF1 microdeletion syndrome.	Pubmed	0.01757	1	0.02477	0.2602	1	3	ADAP2
Pubmed	19879355	Non-T cell activation linker regulates ERK activation in Helicobacter pylori-infected epithelial cells.	Pubmed	0.01757	1	0.02477	0.2602	1	3	GRB2
Pubmed	23616573	Autoantibody induction by DNA-containing immune complexes requires HMGB1 with the TLR2/microRNA-155 pathway.	Pubmed	0.01757	1	0.02477	0.2602	1	3	TLR2
Pubmed	26310831	Pellino-3 promotes endotoxin tolerance and acts as a negative regulator of TLR2 and TLR4 signaling.	Pubmed	0.01757	1	0.02477	0.2602	1	3	TLR2
Pubmed	15514675	Loss of TRAIL-R does not affect thymic or intestinal tumor development in p53 and adenomatous polyposis coli mutant mice.	Pubmed	0.01757	1	0.02477	0.2602	1	3	APC
Pubmed	8530039	Identification and characterization of a new human gene (APOC4) in the apolipoprotein E, C-I, and C-II gene locus.	Pubmed	0.01757	1	0.02477	0.2602	1	3	APOC2
Pubmed	29472620	Repopulated microglia are solely derived from the proliferation of residual microglia after acute depletion.	Pubmed	0.01757	1	0.02477	0.2602	1	3	CX3CR1
Pubmed	18992635	Prevalence of mutations in APC, CTNNB1, and BRAF in Tunisian patients with sporadic colorectal cancer.	Pubmed	0.01757	1	0.02477	0.2602	1	3	APC
Pubmed	22447969	Mycobacterium tuberculosis chaperonin 60.1 inhibits leukocyte diapedesis in a murine model of allergic lung inflammation.	Pubmed	0.01757	1	0.02477	0.2602	1	3	TLR2
Pubmed	15943410	APC, K-ras, and p53 gene mutations in colorectal cancer patients: correlation to clinicopathologic features and postoperative surveillance.	Pubmed	0.01757	1	0.02477	0.2602	1	3	APC
Pubmed	28898742	Neutrophil CD64, C-reactive protein, and procalcitonin in the identification of sepsis in the ICU - Post-test probabilities.	Pubmed	0.01757	1	0.02477	0.2602	1	3	FCGR1A
Pubmed	19412182	Transcription factor ELF4 controls the proliferation and homing of CD8+ T cells via the Krüppel-like factors KLF4 and KLF2.	Pubmed	0.01757	1	0.02477	0.2602	1	3	KLF4
Pubmed	22419072	CD1d induction in solid tumor cells by histone deacetylase inhibitors through inhibition of HDAC1/2 and activation of Sp1.	Pubmed	0.01757	1	0.02477	0.2602	1	3	CD1D
Pubmed	25516753	Visualization of bone marrow monocyte mobilization using Cx3cr1gfp/+Flt3L-/- reporter mouse by multiphoton intravital microscopy.	Pubmed	0.01757	1	0.02477	0.2602	1	3	CX3CR1
Pubmed	24268349	Distinct poor prognostic subgroups of acute myeloid leukaemia, FLT3-ITD and P-glycoprotein-positive, have contrasting levels of FOXO1.	Pubmed	0.01757	1	0.02477	0.2602	1	3	FLT3
Pubmed	9121467	Specificity of p47phox SH3 domain interactions in NADPH oxidase assembly and activation.	Pubmed	0.01757	1	0.02477	0.2602	1	3	NCF1
Pubmed	11754823	Conformational plasticity revealed by the cocrystal structure of NKG2D and its class I MHC-like ligand ULBP3.	Pubmed	0.01757	1	0.02477	0.2602	1	3	ULBP3
Pubmed	12459555	Sialic acid capping of CD8beta core 1-O-glycans controls thymocyte-major histocompatibility complex class I interaction.	Pubmed	0.01757	1	0.02477	0.2602	1	3	CD8B
Pubmed	23643268	[Effect of Staphylococcus aureus on the expressions of TLR2, IL-1?, TNF-? and NF-?B in Bcap-37 cells].	Pubmed	0.01757	1	0.02477	0.2602	1	3	TLR2
Pubmed	16782847	Toll-like receptor 3 signaling evokes a proinflammatory and proliferative phenotype in human vascular smooth muscle cells.	Pubmed	0.01757	1	0.02477	0.2602	1	3	TLR2
Pubmed	16626305	Homocysteine stimulates phosphorylation of NADPH oxidase p47phox and p67phox subunits in monocytes via protein kinase Cbeta activation.	Pubmed	0.01757	1	0.02477	0.2602	1	3	NCF1C
Pubmed	20018613	Peroxiredoxin 1 stimulates secretion of proinflammatory cytokines by binding to TLR4.	Pubmed	0.01757	1	0.02477	0.2602	1	3	TLR2
Pubmed	24379239	Regulation of TRAIL receptor expression by ?-catenin in colorectal tumours.	Pubmed	0.01757	1	0.02477	0.2602	1	3	APC
Pubmed	18523147	Essential role of nuclear factor-kappaB for NADPH oxidase activity in normal and anhidrotic ectodermal dysplasia leukocytes.	Pubmed	0.01757	1	0.02477	0.2602	1	3	NCF1
Pubmed	8861960	The p48 DNA-binding subunit of transcription factor PTF1 is a new exocrine pancreas-specific basic helix-loop-helix protein.	Pubmed	0.01757	1	0.02477	0.2602	1	3	TCF12
Pubmed	26542808	Bivalent Motif-Ear Interactions Mediate the Association of the Accessory Protein Tepsin with the AP-4 Adaptor Complex.	Pubmed	0.01757	1	0.02477	0.2602	1	3	TEPSIN
Pubmed	22628407	miR-23a promotes the transition from indolent to invasive colorectal cancer.	Pubmed	0.01757	1	0.02477	0.2602	1	3	APC
Pubmed	17521621	TLR2 synergizes with both TLR4 and TLR9 for induction of the MyD88-dependent splenic cytokine and chemokine response to Streptococcus pneumoniae.	Pubmed	0.01757	1	0.02477	0.2602	1	3	TLR2
Pubmed	18974296	Fc gamma receptor signaling in mast cells links microbial stimulation to mucosal immune inflammation in the intestine.	Pubmed	0.01757	1	0.02477	0.2602	1	3	FCGR1A
Pubmed	12630564	Toll-like receptor signaling in anti-cancer immunity.	Pubmed	0.01757	1	0.02477	0.2602	1	3	TLR2
Pubmed	16103119	Uncoupling ligand-dependent and -independent mechanisms for mitogen-activated protein kinase activation by the murine Ron receptor tyrosine kinase.	Pubmed	0.01757	1	0.02477	0.2602	1	3	GRB2
Pubmed	23889253	SOcK, MiSTs, MASK and STicKs: the GCKIII (germinal centre kinase III) kinases and their heterologous protein-protein interactions.	Pubmed	0.01757	1	0.02477	0.2602	1	3	STK26
Pubmed	26843485	p38? and p38? reprogram liver metabolism by modulating neutrophil infiltration.	Pubmed	0.01757	1	0.02477	0.2602	1	3	MAPK13
Pubmed	11003675	Protein 4.1 R-135 interacts with a novel centrosomal protein (CPAP) which is associated with the gamma-tubulin complex.	Pubmed	0.01757	1	0.02477	0.2602	1	3	EPB41
Pubmed	12054567	Adhesion of osteosarcoma cells to the 70-kDa core region of thrombospondin-1 is mediated by the alpha 4 beta 1 integrin.	Pubmed	0.01757	1	0.02477	0.2602	1	3	ITGA4
Pubmed	27798193	TREM2/DAP12 Signal Elicits Proinflammatory Response in Microglia and Exacerbates Neuropathic Pain.	Pubmed	0.01757	1	0.02477	0.2602	1	3	TYROBP
Pubmed	28637905	p120-Catenin Downregulation and	Pubmed	0.01757	1	0.02477	0.2602	1	3	CTNND1
Pubmed	19770268	A murine DC-SIGN homologue contributes to early host defense against Mycobacterium tuberculosis.	Pubmed	0.01757	1	0.02477	0.2602	1	3	TLR2
Pubmed	16116197	In vivo humoral immune responses to isolated pneumococcal polysaccharides are dependent on the presence of associated TLR ligands.	Pubmed	0.01757	1	0.02477	0.2602	1	3	TLR2
Pubmed	21952587	Toll-like receptor 1/2 stimulation induces elevated interleukin-8 secretion in polymorphonuclear leukocytes isolated from preterm and term newborn infants.	Pubmed	0.01757	1	0.02477	0.2602	1	3	TLR2
Pubmed	21533081	TLR2-dependent induction of IL-10 and Foxp3+ CD25+ CD4+ regulatory T cells prevents effective anti-tumor immunity induced by Pam2 lipopeptides in vivo.	Pubmed	0.01757	1	0.02477	0.2602	1	3	TLR2
Pubmed	25452463	The molecular bases of ?/?? T cell-mediated antigen recognition.	Pubmed	0.01757	1	0.02477	0.2602	1	3	CD1D
Pubmed	18798798	Phenotypic analysis of circulating dendritic cells during the second half of human gestation.	Pubmed	0.01757	1	0.02477	0.2602	1	3	FCGR1A
Pubmed	17693663	Heterozygous disruption of the PTEN promotes intestinal neoplasia in APCmin/+ mouse: roles of osteopontin.	Pubmed	0.01757	1	0.02477	0.2602	1	3	APC
Pubmed	23811286	P21-activated kinase 1 promotes colorectal cancer survival by up-regulation of hypoxia-inducible factor-1?.	Pubmed	0.01757	1	0.02477	0.2602	1	3	APC
Pubmed	23132862	The NC2 domain of type IX collagen determines the chain register of the triple helix.	Pubmed	0.01757	1	0.02477	0.2602	1	3	COL9A2
Pubmed	12810642	beta-Catenin regulates vascular endothelial growth factor expression in colon cancer.	Pubmed	0.01757	1	0.02477	0.2602	1	3	APC
Pubmed	19447045	Increased secretion of IP-10 from monocytes under hyperglycemia is via the TLR2 and TLR4 pathway.	Pubmed	0.01757	1	0.02477	0.2602	1	3	TLR2
Pubmed	25041730	Mutant huntingtin replaces Gab1 and interacts with C-terminal SH3 domain of growth factor receptor binding protein 2 (Grb2).	Pubmed	0.01757	1	0.02477	0.2602	1	3	GRB2
Pubmed	16564677	PITK, a PP1 targeting subunit that modulates the phosphorylation of the transcriptional regulator hnRNP K.	Pubmed	0.01757	1	0.02477	0.2602	1	3	ANKRD28
Pubmed	17530710	The role of vascular cell adhesion molecule 1/ very late activation antigen 4 in endothelial progenitor cell recruitment to rheumatoid arthritis synovium.	Pubmed	0.01757	1	0.02477	0.2602	1	3	ITGA4
Pubmed	8088778	The apolipoprotein C2-linked (Acl) gene: a new gene within the mouse apolipoprotein e-c1-c2 gene cluster.	Pubmed	0.01757	1	0.02477	0.2602	1	3	APOC2
Pubmed	18458151	Cellular trafficking of lipoteichoic acid and Toll-like receptor 2 in relation to signaling: role of CD14 and CD36.	Pubmed	0.01757	1	0.02477	0.2602	1	3	TLR2
Pubmed	29543867	Toll-like receptors 2, 4, and 9 expressions over the entire clinical and immunopathological spectrum of American cutaneous leishmaniasis due to Leishmania(V.) braziliensis and Leishmania (L.) amazonensis.	Pubmed	0.01757	1	0.02477	0.2602	1	3	TLR2
Pubmed	21997934	Myb controls intestinal stem cell genes and self-renewal.	Pubmed	0.01757	1	0.02477	0.2602	1	3	APC
Pubmed	27956705	ArfGAP Domain-Containing Protein 2 (ADAP2) Integrates Upstream and Downstream Modules of RIG-I Signaling and Facilitates Type I Interferon Production.	Pubmed	0.01757	1	0.02477	0.2602	1	3	ADAP2
Pubmed	19637196	IL-18 skews the invariant NKT-cell population via autoreactive activation in atopic eczema.	Pubmed	0.01757	1	0.02477	0.2602	1	3	CD1D
Pubmed	21923667	TLR2 and TLR4 expression in peripheral blood mononuclear cells of patients with chronic cystic echinococcosis and its relationship with IL-10.	Pubmed	0.01757	1	0.02477	0.2602	1	3	TLR2
Pubmed	20172018	Involvement of p120 in LPS-induced NF-kappaB activation and IL-8 production in human bronchial epithelial cells.	Pubmed	0.01757	1	0.02477	0.2602	1	3	CTNND1
Pubmed	12928444	Effective association of Kv channel-interacting proteins with Kv4 channel is mediated with their unique core peptide.	Pubmed	0.01757	1	0.02477	0.2602	1	3	KCNIP2
Pubmed	25713299	Nuclear p120-catenin regulates the anoikis resistance of mouse lobular breast cancer cells through Kaiso-dependent Wnt11 expression.	Pubmed	0.01757	1	0.02477	0.2602	1	3	CTNND1
Pubmed	15073321	The PIDDosome, a protein complex implicated in activation of caspase-2 in response to genotoxic stress.	Pubmed	0.01757	1	0.02477	0.2602	1	3	CRADD
Pubmed	12006649	Utrophin binds laterally along actin filaments and can couple costameric actin with sarcolemma when overexpressed in dystrophin-deficient muscle.	Pubmed	0.01757	1	0.02477	0.2602	1	3	ACTN2
Pubmed	10201920	Triggering of effector functions on a CD8+ T cell clone upon the aggregation of an activatory CD94/kp39 heterodimer.	Pubmed	0.01757	1	0.02477	0.2602	1	3	TYROBP
Pubmed	23029475	Arteriolar and venular remodeling are differentially regulated by bone marrow-derived cell-specific CX3CR1 and CCR2 expression.	Pubmed	0.01757	1	0.02477	0.2602	1	3	CX3CR1
Pubmed	20622171	Large copy-number variations are enriched in cases with moderate to extreme obesity.	Pubmed	0.01757	1	0.02477	0.2602	1	3	IL15
Pubmed	23217706	The histone deacetylase SIRT6 is a tumor suppressor that controls cancer metabolism.	Pubmed	0.01757	1	0.02477	0.2602	1	3	APC
Pubmed	19825847	Genetic control of the alternative pathway of complement in humans and age-related macular degeneration.	Pubmed	0.01757	1	0.02477	0.2602	1	3	CFB
Pubmed	17855767	Toll-like receptor (TLR) 2 induced through TLR4 signaling initiated by Helicobacter pylori cooperatively amplifies iNOS induction in gastric epithelial cells.	Pubmed	0.01757	1	0.02477	0.2602	1	3	TLR2
Pubmed	22677551	Histones from dying renal cells aggravate kidney injury via TLR2 and TLR4.	Pubmed	0.01757	1	0.02477	0.2602	1	3	TLR2
Pubmed	8898205	Uncoupling of Grb2 from the Met receptor in vivo reveals complex roles in muscle development.	Pubmed	0.01757	1	0.02477	0.2602	1	3	GRB2
Pubmed	17030581	Dual role of MyD88 in rapid clearance of relapsing fever Borrelia spp.	Pubmed	0.01757	1	0.02477	0.2602	1	3	TLR2
Pubmed	20708039	?2-Adaptin is functioning in the late endosomal sorting pathway and interacts with ESCRT-I and -III subunits.	Pubmed	0.01757	1	0.02477	0.2602	1	3	VPS28
Pubmed	20562827	Cooperative interactions at the SLP-76 complex are critical for actin polymerization.	Pubmed	0.01757	1	0.02477	0.2602	1	3	LCP2
Pubmed	21350237	Functional cooperation between GATA factors and cJUN on the star promoter in MA-10 Leydig cells.	Pubmed	0.01757	1	0.02477	0.2602	1	3	STAR
Pubmed	18844223	Somatic mutations of adenomatous polyposis coli gene and nuclear b-catenin accumulation have prognostic significance in invasive urothelial carcinomas: evidence for Wnt pathway implication.	Pubmed	0.01757	1	0.02477	0.2602	1	3	APC
Pubmed	16818783	Wolbachia endosymbiotic bacteria of Brugia malayi mediate macrophage tolerance to TLR- and CD40-specific stimuli in a MyD88/TLR2-dependent manner.	Pubmed	0.01757	1	0.02477	0.2602	1	3	TLR2
Pubmed	1321336	Murine helix-loop-helix transcriptional activator proteins binding to the E-box motif of the Akv murine leukemia virus enhancer identified by cDNA cloning.	Pubmed	0.01757	1	0.02477	0.2602	1	3	TCF12
Pubmed	28250424	THEMIS enhances TCR signaling and enables positive selection by selective inhibition of the phosphatase SHP-1.	Pubmed	0.01757	1	0.02477	0.2602	1	3	GRB2
Pubmed	16860755	Nonoverlapping functions of DNA polymerases mu, lambda, and terminal deoxynucleotidyltransferase during immunoglobulin V(D)J recombination in vivo.	Pubmed	0.01757	1	0.02477	0.2602	1	3	POLM
Pubmed	23935526	Cited1 deficiency suppresses intestinal tumorigenesis.	Pubmed	0.01757	1	0.02477	0.2602	1	3	APC
Pubmed	11323676	Somatic activation of the K-ras oncogene causes early onset lung cancer in mice.	Pubmed	0.01757	1	0.02477	0.2602	1	3	APC
Pubmed	25938460	CD36/SR-B2-TLR2 Dependent Pathways Enhance Porphyromonas gingivalis Mediated Atherosclerosis in the Ldlr KO Mouse Model.	Pubmed	0.01757	1	0.02477	0.2602	1	3	TLR2
Pubmed	26740594	Growth Arrest Specific-1 (GAS1) Is a C/EBP Target Gene That Functions in Ovulation and Corpus Luteum Formation in Mice.	Pubmed	0.01757	1	0.02477	0.2602	1	3	GAS1
Pubmed	7566980	Expression of the receptor tyrosine kinase substrate genes eps8 and eps15 during mouse development.	Pubmed	0.01757	1	0.02477	0.2602	1	3	EPS15
Pubmed	15322203	IL-6 and IL-10 induction from dendritic cells in response to Mycobacterium tuberculosis is predominantly dependent on TLR2-mediated recognition.	Pubmed	0.01757	1	0.02477	0.2602	1	3	TLR2
Pubmed	25866291	Manganese superoxide dismutase (SOD2/MnSOD)/catalase and SOD2/GPx1 ratios as biomarkers for tumor progression and metastasis in prostate, colon, and lung cancer.	Pubmed	0.01757	1	0.02477	0.2602	1	3	GPX1
Pubmed	22387224	Fyn positively regulates the activation of DAP12 and FcR?-mediated costimulatory signals by RANKL during osteoclastogenesis.	Pubmed	0.01757	1	0.02477	0.2602	1	3	TYROBP
Pubmed	17600127	Mast cells play a crucial role in Staphylococcus aureus peptidoglycan-induced diarrhea.	Pubmed	0.01757	1	0.02477	0.2602	1	3	TLR2
Pubmed	8816475	Evidence for in vivo phosphorylation of the Grb2 SH2-domain binding site on focal adhesion kinase by Src-family protein-tyrosine kinases.	Pubmed	0.01757	1	0.02477	0.2602	1	3	GRB2
Pubmed	23936352	Concomitant loss of p120-catenin and ?-catenin membrane expression and oral carcinoma progression with E-cadherin reduction.	Pubmed	0.01757	1	0.02477	0.2602	1	3	CTNND1
Pubmed	21191086	Neisseria meningitidis capsular polysaccharides induce inflammatory responses via TLR2 and TLR4-MD-2.	Pubmed	0.01757	1	0.02477	0.2602	1	3	TLR2
Pubmed	19181857	Protection from lethal gram-negative bacterial sepsis by targeting Toll-like receptor 4.	Pubmed	0.01757	1	0.02477	0.2602	1	3	TLR2
Pubmed	19696743	A non-redundant role for MKP5 in limiting ROS production and preventing LPS-induced vascular injury.	Pubmed	0.01757	1	0.02477	0.2602	1	3	NCF1
Pubmed	24951466	Potent co-operation between the NUP98-NSD1 fusion and the FLT3-ITD mutation in acute myeloid leukemia induction.	Pubmed	0.01757	1	0.02477	0.2602	1	3	FLT3
Pubmed	29863495	Renal immune surveillance and dipeptidase-1 contribute to contrast-induced acute kidney injury.	Pubmed	0.01757	1	0.02477	0.2602	1	3	CX3CR1
Pubmed	21135140	Dynamic macrophage "probing" is required for the efficient capture of phagocytic targets.	Pubmed	0.01757	1	0.02477	0.2602	1	3	FCGR1A
Pubmed	26573801	M-CSF and GM-CSF Receptor Signaling Differentially Regulate Monocyte Maturation and Macrophage Polarization in the Tumor Microenvironment.	Pubmed	0.01757	1	0.02477	0.2602	1	3	CX3CR1
Pubmed	15604894	Molecular heterogeneity and prognostic biomarkers in adults with acute myeloid leukemia and normal cytogenetics.	Pubmed	0.01757	1	0.02477	0.2602	1	3	FLT3
Pubmed	25661082	Sphingosylphosphorylcholine potentiates vasoreactivity and voltage-gated Ca2+ entry via NOX1 and reactive oxygen species.	Pubmed	0.01757	1	0.02477	0.2602	1	3	NCF1
Pubmed	21998707	The receptor for urokinase regulates TLR2 mediated inflammatory responses in neutrophils.	Pubmed	0.01757	1	0.02477	0.2602	1	3	TLR2
Pubmed	12297341	APC-dependent impairment of T cell proliferation in aging: role of CD28- and IL-12/IL-15-mediated signaling.	Pubmed	0.01757	1	0.02477	0.2602	1	3	IL15
Pubmed	9753318	Smad3 mutant mice develop metastatic colorectal cancer.	Pubmed	0.01757	1	0.02477	0.2602	1	3	APC
Pubmed	18684964	Membrane protein Crry maintains homeostasis of the complement system.	Pubmed	0.01757	1	0.02477	0.2602	1	3	CFB
Pubmed	23565226	The role of TLR2, TLR4 and CD14 genetic polymorphisms in gastric carcinogenesis: a case-control study and meta-analysis.	Pubmed	0.01757	1	0.02477	0.2602	1	3	TLR2
Pubmed	12753652	NKG2D ligands: unconventional MHC class I-like molecules exploited by viruses and cancer.	Pubmed	0.01757	1	0.02477	0.2602	1	3	ULBP3
Pubmed	19121286	Flotillin-1 stabilizes caveolin-1 in intestinal epithelial cells.	Pubmed	0.01757	1	0.02477	0.2602	1	3	TYROBP
Pubmed	25640402	Deregulated Myc requires MondoA/Mlx for metabolic reprogramming and tumorigenesis.	Pubmed	0.01757	1	0.02477	0.2602	1	3	MLXIP
Pubmed	19187590	Genetic variants in three genes and smoking show strong associations with susceptibility to exudative age-related macular degeneration in a Chinese population.	Pubmed	0.01757	1	0.02477	0.2602	1	3	CFB
Pubmed	27492974	Loss of SMAD4 Promotes Lung Metastasis of Colorectal Cancer by Accumulation of CCR1+ Tumor-Associated Neutrophils through CCL15-CCR1 Axis.	Pubmed	0.01757	1	0.02477	0.2602	1	3	CCR1
Pubmed	17172927	Association between Toll-like receptors and the extent and severity of coronary artery disease in patients with stable angina.	Pubmed	0.01757	1	0.02477	0.2602	1	3	TLR2
Pubmed	17548579	A novel role for HMGB1 in TLR9-mediated inflammatory responses to CpG-DNA.	Pubmed	0.01757	1	0.02477	0.2602	1	3	TLR2
Pubmed	15100319	Phosphoinositide 3-kinase and Akt occupy central roles in inflammatory responses of Toll-like receptor 2-stimulated neutrophils.	Pubmed	0.01757	1	0.02477	0.2602	1	3	TLR2
Pubmed	19208363	TGF-beta receptor inactivation and mutant Kras induce intestinal neoplasms in mice via a beta-catenin-independent pathway.	Pubmed	0.01757	1	0.02477	0.2602	1	3	APC
Pubmed	10922467	Intersectin 2, a new multimodular protein involved in clathrin-mediated endocytosis.	Pubmed	0.01757	1	0.02477	0.2602	1	3	EPS15
Pubmed	17202323	Cutting Edge: KIR3DS1, a gene implicated in resistance to progression to AIDS, encodes a DAP12-associated receptor expressed on NK cells that triggers NK cell activation.	Pubmed	0.01757	1	0.02477	0.2602	1	3	TYROBP
Pubmed	12521604	Redox imbalance and mutagenesis in spleens of mice harboring a hypomorphic allele of Gpdx(a) encoding glucose 6-phosphate dehydrogenase.	Pubmed	0.01757	1	0.02477	0.2602	1	3	GPX1
Pubmed	8649400	B-lymphocyte development is regulated by the combined dosage of three basic helix-loop-helix genes, E2A, E2-2, and HEB.	Pubmed	0.01757	1	0.02477	0.2602	1	3	TCF12
Pubmed	26527747	Elevated Coexpression of KITENIN and the ErbB4 CYT-2 Isoform Promotes the Transition from Colon Adenoma to Carcinoma Following APC loss.	Pubmed	0.01757	1	0.02477	0.2602	1	3	APC
Pubmed	14597612	p42, a novel cyclin-dependent kinase-activating kinase in mammalian cells.	Pubmed	0.01757	1	0.02477	0.2602	1	3	CDK20
Pubmed	21956652	TREM-2, triggering receptor expressed on myeloid cell-2, negatively regulates TLR responses in dendritic cells.	Pubmed	0.01757	1	0.02477	0.2602	1	3	TYROBP
Pubmed	24333121	Inhibition of glutaminase selectively suppresses the growth of primary acute myeloid leukemia cells with IDH mutations.	Pubmed	0.01757	1	0.02477	0.2602	1	3	GLS
Pubmed	24927726	Ionizing radiation affects the expression of Toll-like receptors 2 and 4 in human monocytic cells through c-Jun N-terminal kinase activation.	Pubmed	0.01757	1	0.02477	0.2602	1	3	TLR2
Pubmed	16754684	Interaction of TLR2 and TLR4 ligands with the N-terminal domain of Gp96 amplifies innate and adaptive immune responses.	Pubmed	0.01757	1	0.02477	0.2602	1	3	TLR2
Pubmed	22509021	Induction of microRNA-155 is TLR- and type IV secretion system-dependent in macrophages and inhibits DNA-damage induced apoptosis.	Pubmed	0.01757	1	0.02477	0.2602	1	3	TLR2
Pubmed	19066617	Nephronophthisis.	Pubmed	0.01757	1	0.02477	0.2602	1	3	RPGRIP1L
Pubmed	12485888	Signal transduction through tyrosine-phosphorylated carboxy-terminal fragments of APP via an enhanced interaction with Shc/Grb2 adaptor proteins in reactive astrocytes of Alzheimer's disease brain.	Pubmed	0.01757	1	0.02477	0.2602	1	3	GRB2
Pubmed	21597466	Antagonistic regulation of EMT by TIF1? and Smad4 in mammary epithelial cells.	Pubmed	0.01757	1	0.02477	0.2602	1	3	TRIM33
Pubmed	11726515	Tyrosine phosphorylation of Grb2 by Bcr/Abl and epidermal growth factor receptor: a novel regulatory mechanism for tyrosine kinase signaling.	Pubmed	0.01757	1	0.02477	0.2602	1	3	GRB2
Pubmed	17371273	Polyamine metabolism and tumorigenesis in the Apc(Min/+) mouse.	Pubmed	0.01757	1	0.02477	0.2602	1	3	APC
Pubmed	15557622	Long-term control of Mycobacterium bovis BCG infection in the absence of Toll-like receptors (TLRs): investigation of TLR2-, TLR6-, or TLR2-TLR4-deficient mice.	Pubmed	0.01757	1	0.02477	0.2602	1	3	TLR2
Pubmed	20053405	Sex and age interaction with genetic association of atherogenic uric acid concentrations.	Pubmed	0.01757	1	0.02477	0.2602	1	3	SLC2A9
Pubmed	21357706	Up-regulation of homeodomain genes, DLX1 and DLX2, by FLT3 signaling.	Pubmed	0.01757	1	0.02477	0.2602	1	3	FLT3
Pubmed	25931426	TRAF2 regulates peripheral CD8(+) T-cell and NKT-cell homeostasis by modulating sensitivity to IL-15.	Pubmed	0.01757	1	0.02477	0.2602	1	3	IL15
Pubmed	22855427	Lineage tracing reveals Lgr5+ stem cell activity in mouse intestinal adenomas.	Pubmed	0.01757	1	0.02477	0.2602	1	3	APC
Pubmed	18760274	Synergistic effect of osmotic and oxidative stress in slow-developing cataract formation.	Pubmed	0.01757	1	0.02477	0.2602	1	3	GPX1
Pubmed	11940577	Tumor necrosis factor-alpha increases airway smooth muscle oxidants production through a NADPH oxidase-like system to enhance myosin light chain phosphorylation and contractility.	Pubmed	0.01757	1	0.02477	0.2602	1	3	NCF1C
Pubmed	20940109	Status of bacterial colonization, Toll-like receptor expression and nuclear factor-kappa B activation in normal and diseased human livers.	Pubmed	0.01757	1	0.02477	0.2602	1	3	TLR2
Pubmed	22615763	Cystatin a, a potential common link for mutant myocilin causative glaucoma.	Pubmed	0.01757	1	0.02477	0.2602	1	3	CSTA
Pubmed	17928056	Expression of M-Ficolin in human monocytes and macrophages.	Pubmed	0.01757	1	0.02477	0.2602	1	3	TLR2
Pubmed	23355737	CD8?+ dendritic cell trans presentation of IL-15 to naive CD8+ T cells produces antigen-inexperienced T cells in the periphery with memory phenotype and function.	Pubmed	0.01757	1	0.02477	0.2602	1	3	IL15
Pubmed	8661038	Cloning a cDNA for carbonyl reductase (Cbr) from mouse cerebellum: murine genes that express cbr map to chromosomes 16 and 11.	Pubmed	0.01757	1	0.02477	0.2602	1	3	CBR1
Pubmed	23269686	Stemness-related factor Sall4 interacts with transcription factors Oct-3/4 and Sox2 and occupies Oct-Sox elements in mouse embryonic stem cells.	Pubmed	0.01757	1	0.02477	0.2602	1	3	SALL4
Pubmed	12130529	Distinct functions for signal transducer and activator of transcription 1 and PU.1 in transcriptional activation of Fc gamma receptor I promoter.	Pubmed	0.01757	1	0.02477	0.2602	1	3	FCGR1A
Pubmed	28411360	Association Between TLR2, TLR4, and CD14 Gene Polymorphisms and Acute Rejection in Kidney Transplant.	Pubmed	0.01757	1	0.02477	0.2602	1	3	TLR2
Pubmed	11983110	Flt3/Flk-2-ligand in synergy with thrombopoietin delays megakaryocyte development and increases the numbers of megakaryocyte progenitor cells in serum-free cultures initiated with CD34+ cells.	Pubmed	0.01757	1	0.02477	0.2602	1	3	FLT3
Pubmed	1531292	Effect of interferon-gamma on complement gene expression in different cell types.	Pubmed	0.01757	1	0.02477	0.2602	1	3	C2
Pubmed	27365531	Fc?R mediates TLR2- and Syk-dependent NLRP3 inflammasome activation by inactivated Francisella tularensis LVS immune complexes.	Pubmed	0.01757	1	0.02477	0.2602	1	3	TLR2
Pubmed	17113061	Do mutations causing low HDL-C promote increased carotid intima-media thickness?	Pubmed	0.01757	1	0.02477	0.2602	1	3	LCAT
Pubmed	23133646	MicroRNAs differentially regulate carbonyl reductase 1 (CBR1) gene expression dependent on the allele status of the common polymorphic variant rs9024.	Pubmed	0.01757	1	0.02477	0.2602	1	3	CBR1
Pubmed	17322885	A Mal functional variant is associated with protection against invasive pneumococcal disease, bacteremia, malaria and tuberculosis.	Pubmed	0.01757	1	0.02477	0.2602	1	3	TLR2
Pubmed	22232554	Non-viral expression of mouse Oct4, Sox2, and Klf4 transcription factors efficiently reprograms tadpole muscle fibers in vivo.	Pubmed	0.01757	1	0.02477	0.2602	1	3	KLF4
Pubmed	28686357	Homozygous null variant in CRADD, encoding an adaptor protein that mediates apoptosis, is associated with lissencephaly.	Pubmed	0.01757	1	0.02477	0.2602	1	3	CRADD
Pubmed	27567430	Potentiation and tolerance of toll-like receptor priming in human endothelial cells.	Pubmed	0.01757	1	0.02477	0.2602	1	3	TLR2
Pubmed	24789624	Lipopolysaccharide/adenosine triphosphate induces IL?1? and IL-18 secretion through the NLRP3 inflammasome in RAW264.7 murine macrophage cells.	Pubmed	0.01757	1	0.02477	0.2602	1	3	PYCARD
Pubmed	20978327	EBV-infection in cardiac and non-cardiac gastric adenocarcinomas is associated with promoter methylation of p16, p14 and APC, but not hMLH1.	Pubmed	0.01757	1	0.02477	0.2602	1	3	APC
Pubmed	12173038	ETV6-NTRK3 transformation requires insulin-like growth factor 1 receptor signaling and is associated with constitutive IRS-1 tyrosine phosphorylation.	Pubmed	0.01757	1	0.02477	0.2602	1	3	GRB2
Pubmed	20232357	Downregulation of HDPR1 is associated with poor prognosis and affects expression levels of p120-catenin and beta-catenin in nonsmall cell lung cancer.	Pubmed	0.01757	1	0.02477	0.2602	1	3	CTNND1
Pubmed	12242006	Organization of the mouse Ruk locus and expression of isoforms in mouse tissues.	Pubmed	0.01757	1	0.02477	0.2602	1	3	GRB2
Pubmed	23911047	Lysosomal exoglycosidases in nasal polyps.	Pubmed	0.01757	1	0.02477	0.2602	1	3	MAN1A1
Pubmed	12737446	Genetic and protein markers related to in situ growth and multiplicity in small sporadic colorectal adenomas.	Pubmed	0.01757	1	0.02477	0.2602	1	3	APC
Pubmed	29153094	Differences between chronic lymphocytic leukaemia and small lymphocytic lymphoma cells by proteomic profiling and SNP microarray analysis.	Pubmed	0.01757	1	0.02477	0.2602	1	3	ITGA4
Pubmed	26748853	USP9X Controls EGFR Fate by Deubiquitinating the Endocytic Adaptor Eps15.	Pubmed	0.01757	1	0.02477	0.2602	1	3	EPS15
Pubmed	17579019	Cutting edge: T cells respond to lipopolysaccharide innately via TLR4 signaling.	Pubmed	0.01757	1	0.02477	0.2602	1	3	TLR2
Pubmed	21960132	Severity of doxorubicin-induced small intestinal mucositis is regulated by the TLR-2 and TLR-9 pathways.	Pubmed	0.01757	1	0.02477	0.2602	1	3	TLR2
Pubmed	30423818	miR-103/miR-195/miR-15b Regulate SALL4 and Inhibit Proliferation and Migration in Glioma.	Pubmed	0.01757	1	0.02477	0.2602	1	3	SALL4
Pubmed	19717524	MyD88 adaptor-like is not essential for TLR2 signaling and inhibits signaling by TLR3.	Pubmed	0.01757	1	0.02477	0.2602	1	3	TLR2
Pubmed	26930476	Genetic depletion of glutathione peroxidase-1 potentiates nephrotoxicity induced by multiple doses of cocaine via activation of angiotensin II AT1 receptor.	Pubmed	0.01757	1	0.02477	0.2602	1	3	GPX1
Pubmed	22706912	Impaired cross-presentation of CD8?+ CD11c+ dendritic cells by Japanese encephalitis virus in a TLR2/MyD88 signal pathway-dependent manner.	Pubmed	0.01757	1	0.02477	0.2602	1	3	TLR2
Pubmed	17110377	Distinct patterns of cytokine regulation of APOBEC3G expression and activity in primary lymphocytes, macrophages, and dendritic cells.	Pubmed	0.01757	1	0.02477	0.2602	1	3	IL15
Pubmed	25776754	Toll-like receptor 2-dependent extracellular signal-regulated kinase signaling in Mycobacterium tuberculosis-infected macrophages drives anti-inflammatory responses and inhibits Th1 polarization of responding T cells.	Pubmed	0.01757	1	0.02477	0.2602	1	3	TLR2
Pubmed	19249346	NADPH oxidase contributes to conversion of cardiac myocytes to a proinflammatory phenotype in sepsis.	Pubmed	0.01757	1	0.02477	0.2602	1	3	NCF1
Pubmed	21296888	The CC' and DE loops in Ig domains 1 and 2 of MAdCAM-1 play different roles in MAdCAM-1 binding to low- and high-affinity integrin alpha4beta7.	Pubmed	0.01757	1	0.02477	0.2602	1	3	ITGA4
Pubmed	18566430	Sequential binding of cytosolic Phox complex to phagosomes through regulated adaptor proteins: evaluation using the novel monomeric Kusabira-Green System and live imaging of phagocytosis.	Pubmed	0.01757	1	0.02477	0.2602	1	3	NCF1
Pubmed	17875676	Role of the T cell in the genesis of angiotensin II induced hypertension and vascular dysfunction.	Pubmed	0.01757	1	0.02477	0.2602	1	3	NCF1
Pubmed	10204802	Differential expression of matrilysin and cyclooxygenase-2 in intestinal and colorectal neoplasms.	Pubmed	0.01757	1	0.02477	0.2602	1	3	APC
Pubmed	10602475	Dysregulated expression of beta-catenin marks early neoplastic change in Apc mutant mice, but not all lesions arising in Msh2 deficient mice.	Pubmed	0.01757	1	0.02477	0.2602	1	3	APC
Pubmed	25693689	Thymic alterations induced by partial hepatectomy: Upregulation of glycoprotein 96, CD91 and TLR2 and generation of regulatory T cells.	Pubmed	0.01757	1	0.02477	0.2602	1	3	TLR2
Pubmed	15981102	Infrequent mutation of APC, AXIN1, and GSK3B in human pituitary adenomas with abnormal accumulation of CTNNB1.	Pubmed	0.01757	1	0.02477	0.2602	1	3	APC
Pubmed	24023674	TLR2 regulates neutrophil recruitment and cytokine production with minor contributions from TLR9 during hypersensitivity pneumonitis.	Pubmed	0.01757	1	0.02477	0.2602	1	3	TLR2
Pubmed	7744812	SH3 domain-mediated interaction of dystroglycan and Grb2.	Pubmed	0.01757	1	0.02477	0.2602	1	3	GRB2
Pubmed	25553878	Toll like receptor 2/1 mediated platelet adhesion and activation on bacterial mimetic surfaces is dependent on src/Syk-signaling and purinergic receptor P2X1 and P2Y12 activation.	Pubmed	0.01757	1	0.02477	0.2602	1	3	TLR2
Pubmed	27793670	Ciliary smoothened-mediated noncanonical hedgehog signaling promotes tubulin acetylation.	Pubmed	0.01757	1	0.02477	0.2602	1	3	KIF3A
Pubmed	9531554	The 13-kD FK506 binding protein, FKBP13, interacts with a novel homologue of the erythrocyte membrane cytoskeletal protein 4.1.	Pubmed	0.01757	1	0.02477	0.2602	1	3	EPB41
Pubmed	10656685	The human non-muscle alpha-actinin protein encoded by the ACTN4 gene suppresses tumorigenicity of human neuroblastoma cells.	Pubmed	0.01757	1	0.02477	0.2602	1	3	ACTN2
Pubmed	1715889	Vascular cell adhesion molecule-1 and the integrin VLA-4 mediate adhesion of human B cell precursors to cultured bone marrow adherent cells.	Pubmed	0.01757	1	0.02477	0.2602	1	3	ITGA4
Pubmed	23904478	Insulin-dependent diabetes induced by pancreatic beta cell expression of IL-15 and IL-15R?.	Pubmed	0.01757	1	0.02477	0.2602	1	3	IL15
Pubmed	20821041	TLR1/2, TLR7, and TLR9 signals directly activate human peripheral blood naive and memory B cell subsets to produce cytokines, chemokines, and hematopoietic growth factors.	Pubmed	0.01757	1	0.02477	0.2602	1	3	TLR2
Pubmed	28289141	Oncogenic Kras drives invasion and maintains metastases in colorectal cancer.	Pubmed	0.01757	1	0.02477	0.2602	1	3	APC
Pubmed	15190067	The tumor suppressor adenomatous polyposis coli and caudal related homeodomain protein regulate expression of retinol dehydrogenase L.	Pubmed	0.01757	1	0.02477	0.2602	1	3	APC
Pubmed	26488768	Methyltransferase-like 17 physically and functionally interacts with estrogen receptors.	Pubmed	0.01757	1	0.02477	0.2602	1	3	METTL17
Pubmed	16452176	The high-affinity IgG receptor, FcgammaRI, plays a central role in antibody therapy of experimental melanoma.	Pubmed	0.01757	1	0.02477	0.2602	1	3	FCGR1A
Pubmed	27287342	Expression level and methylation status of three tumor suppressor genes, DLEC1, ITGA9 and MLH1, in non-small cell lung cancer.	Pubmed	0.01757	1	0.02477	0.2602	1	3	DLEC1
Pubmed	11378392	Fibroblast growth factor homologous factors are intracellular signaling proteins.	Pubmed	0.01757	1	0.02477	0.2602	1	3	MAPK13
Pubmed	8792216	Developmental expression of glutathione peroxidase, catalase, and manganese superoxide dismutase mRNAs during spermatogenesis in the mouse.	Pubmed	0.01757	1	0.02477	0.2602	1	3	GPX1
Pubmed	9135065	Coupling of the murine protein tyrosine phosphatase PEST to the epidermal growth factor (EGF) receptor through a Src homology 3 (SH3) domain-mediated association with Grb2.	Pubmed	0.01757	1	0.02477	0.2602	1	3	GRB2
Pubmed	12139968	The silencing mediator of retinoic acid and thyroid hormone receptors can interact with the aryl hydrocarbon (Ah) receptor but fails to repress Ah receptor-dependent gene expression.	Pubmed	0.01757	1	0.02477	0.2602	1	3	NCOA7
Pubmed	11021533	Combined natural killer cell and dendritic cell functional deficiency in KARAP/DAP12 loss-of-function mutant mice.	Pubmed	0.01757	1	0.02477	0.2602	1	3	TYROBP
Pubmed	30357962	Toll-like receptors 2, 4 and 9 and hypoxia markers HIF-1alpha and CAIX in pancreatic intraepithelial neoplasia.	Pubmed	0.01757	1	0.02477	0.2602	1	3	TLR2
Pubmed	19060217	Genome-wide analysis reveals Sall4 to be a major regulator of pluripotency in murine-embryonic stem cells.	Pubmed	0.01757	1	0.02477	0.2602	1	3	SALL4
Pubmed	16298999	Role of the kinesin-2 family protein, KIF3, during mitosis.	Pubmed	0.01757	1	0.02477	0.2602	1	3	KIF3A
Pubmed	23489702	In vivo liver expression of TLR2, TLR3 and TLR7 in chronic hepatitis C.	Pubmed	0.01757	1	0.02477	0.2602	1	3	TLR2
Pubmed	19949423	Evidence of STAT5-dependent and -independent routes to CD8 memory formation and a preferential role for IL-7 over IL-15 in STAT5 activation.	Pubmed	0.01757	1	0.02477	0.2602	1	3	IL15
Pubmed	20448641	DNA-PK promotes the survival of young neurons in the embryonic mouse retina.	Pubmed	0.01757	1	0.02477	0.2602	1	3	ANXA5
Pubmed	18307981	All known patient mutations in the ASH-RhoGAP domains of OCRL affect targeting and APPL1 binding.	Pubmed	0.01757	1	0.02477	0.2602	1	3	GRB2
Pubmed	26592194	TRIM33 switches off Ifnb1 gene transcription during the late phase of macrophage activation.	Pubmed	0.01757	1	0.02477	0.2602	1	3	TRIM33
Pubmed	18651887	Interleukin-4 -590 (C>T), toll-like receptor-2 +2258 (G>A) and matrix metalloproteinase-9 -1562 (C>T) polymorphisms in pre-eclampsia.	Pubmed	0.01757	1	0.02477	0.2602	1	3	TLR2
Pubmed	17056533	Combined IL-15/IL-15Ralpha immunotherapy maximizes IL-15 activity in vivo.	Pubmed	0.01757	1	0.02477	0.2602	1	3	IL15
Pubmed	27796369	Pyk2 activates the NLRP3 inflammasome by directly phosphorylating ASC and contributes to inflammasome-dependent peritonitis.	Pubmed	0.01757	1	0.02477	0.2602	1	3	PYCARD
Pubmed	20837458	Low thymidylate synthase, thymidine phosphorylase, and dihydropyrimidine dehydrogenase mRNA expression correlate with prolonged survival in resected non-small-cell lung cancer.	Pubmed	0.01757	1	0.02477	0.2602	1	3	TYMP
Pubmed	15271679	Role for CD14, TLR2, and TLR4 in bacterial product-induced anorexia.	Pubmed	0.01757	1	0.02477	0.2602	1	3	TLR2
Pubmed	22324744	DNA alterations of microsatellite DNA, p53, APC and K-ras in Chinese colorectal cancer patients.	Pubmed	0.01757	1	0.02477	0.2602	1	3	APC
Pubmed	24399467	Grb2 interacts with SGEF and antagonizes the ability of SGEF to enhance EGF-induced ERK1/2 activation.	Pubmed	0.01757	1	0.02477	0.2602	1	3	GRB2
Pubmed	17615359	Regulation of spontaneous intestinal tumorigenesis through the adaptor protein MyD88.	Pubmed	0.01757	1	0.02477	0.2602	1	3	APC
Pubmed	12215456	CD3 delta establishes a functional link between the T cell receptor and CD8.	Pubmed	0.01757	1	0.02477	0.2602	1	3	CD8B
Pubmed	24130178	Ocular phenotype of Fbn2-null mice.	Pubmed	0.01757	1	0.02477	0.2602	1	3	FBN2
Pubmed	27653688	iNKT Cell Emigration out of the Lung Vasculature Requires Neutrophils and Monocyte-Derived Dendritic Cells in Inflammation.	Pubmed	0.01757	1	0.02477	0.2602	1	3	CD1D
Pubmed	8144579	Isolation of a mouse Golgi mannosidase cDNA, a member of a gene family conserved from yeast to mammals.	Pubmed	0.01757	1	0.02477	0.2602	1	3	MAN1A1
Pubmed	26272943	Amyloid fibrils are the molecular trigger of inflammation in Parkinson's disease.	Pubmed	0.01757	1	0.02477	0.2602	1	3	TLR2
Pubmed	20585040	The carboxyterminal EF domain of erythroid alpha-spectrin is necessary for optimal spectrin-actin binding.	Pubmed	0.01757	1	0.02477	0.2602	1	3	EPB41
Pubmed	16887996	Vav1 controls DAP10-mediated natural cytotoxicity by regulating actin and microtubule dynamics.	Pubmed	0.01757	1	0.02477	0.2602	1	3	TYROBP
Pubmed	19735729	Direct binding of Grb2 SH3 domain to FGFR2 regulates SHP2 function.	Pubmed	0.01757	1	0.02477	0.2602	1	3	GRB2
Pubmed	22647887	Activation of Nod-like receptor protein 3 inflammasomes turns on podocyte injury and glomerular sclerosis in hyperhomocysteinemia.	Pubmed	0.01757	1	0.02477	0.2602	1	3	PYCARD
Pubmed	29644622	Microbial metabolites, short-chain fatty acids, restrain tissue bacterial load, chronic inflammation, and associated cancer in the colon of mice.	Pubmed	0.01757	1	0.02477	0.2602	1	3	APC
Pubmed	23811004	A novel upregulation of glutathione peroxidase 1 by knockout of liver-regenerating protein Reg3? aggravates acetaminophen-induced hepatic protein nitration.	Pubmed	0.01757	1	0.02477	0.2602	1	3	GPX1
Pubmed	22094095	[Mechanisms of focal adhesion kinase in the proliferation of human pulmonary artery smooth cells under hypoxia].	Pubmed	0.01757	1	0.02477	0.2602	1	3	GRB2
Pubmed	1429648	Identification of cross-linking sites in bovine cartilage type IX collagen reveals an antiparallel type II-type IX molecular relationship and type IX to type IX bonding.	Pubmed	0.01757	1	0.02477	0.2602	1	3	COL9A2
Pubmed	24353186	Deficiency in type I interferon signaling prevents the early interferon-induced gene signature in pancreatic islets but not type 1 diabetes in NOD mice.	Pubmed	0.01757	1	0.02477	0.2602	1	3	TLR2
Pubmed	23404507	A new signaling pathway (JAK-Fes-phospholipase D) that is enhanced in highly proliferative breast cancer cells.	Pubmed	0.01757	1	0.02477	0.2602	1	3	FES
Pubmed	18178810	Estradiol acts directly on bone marrow myeloid progenitors to differentially regulate GM-CSF or Flt3 ligand-mediated dendritic cell differentiation.	Pubmed	0.01757	1	0.02477	0.2602	1	3	CX3CR1
Pubmed	16586133	The alpha2 type IX collagen tryptophan polymorphism is associated with the severity of disc degeneration in younger patients with herniated nucleus pulposus of the lumbar spine.	Pubmed	0.01757	1	0.02477	0.2602	1	3	COL9A2
Pubmed	28418842	Effects of TLR-2/NF-?B signaling pathway on the occurrence of degenerative knee osteoarthritis: an in vivo and in vitro study.	Pubmed	0.01757	1	0.02477	0.2602	1	3	TLR2
Pubmed	22252868	Hypoxia-mediated impairment of the mitochondrial respiratory chain inhibits the bactericidal activity of macrophages.	Pubmed	0.01757	1	0.02477	0.2602	1	3	NCF1
Pubmed	20601698	Identification of a novel distal control region upstream of the human steroidogenic acute regulatory protein (StAR) gene that participates in SF-1-dependent chromatin architecture.	Pubmed	0.01757	1	0.02477	0.2602	1	3	STAR
Pubmed	28460187	TLR2 affects CD86 expression and inflammatory response in burn injury mice through regulation of p38.	Pubmed	0.01757	1	0.02477	0.2602	1	3	TLR2
Pubmed	28167653	ORAI1 Activates Proliferation of Lymphatic Endothelial Cells in Response to Laminar Flow Through Krüppel-Like Factors 2 and 4.	Pubmed	0.01757	1	0.02477	0.2602	1	3	KLF4
Pubmed	18524950	Protein 4.1R-dependent multiprotein complex: new insights into the structural organization of the red blood cell membrane.	Pubmed	0.01757	1	0.02477	0.2602	1	3	EPB41
Pubmed	24390805	Effects of genistein and daidzein on cell proliferation kinetics in HT29 colon cancer cells: the expression of CTNNBIP1 (?-catenin), APC (adenomatous polyposis coli) and BIRC5 (survivin).	Pubmed	0.01757	1	0.02477	0.2602	1	3	APC
Pubmed	20480816	[Role of polymorphic markers of antioxidants (NQO1, GSTP1, GPX1) genes in adaptive response to hazardous work conditions in workers].	Pubmed	0.01757	1	0.02477	0.2602	1	3	GPX1
Pubmed	26788497	ZNF423 and ZNF521: EBF1 Antagonists of Potential Relevance in B-Lymphoid Malignancies.	Pubmed	0.01757	1	0.02477	0.2602	1	3	ZNF521
Pubmed	11141335	Fc gamma receptors differ in their structural requirements for interaction with the tyrosine kinase Syk in the initial steps of signaling for phagocytosis.	Pubmed	0.01757	1	0.02477	0.2602	1	3	FCGR1A
Pubmed	8175701	Antibodies against the C2 COOH-terminal region discriminate the active and latent forms of the multicatalytic proteinase complex.	Pubmed	0.01757	1	0.02477	0.2602	1	3	C2
Pubmed	2185890	Genetic changes in skin tumor progression: correlation between presence of a mutant ras gene and loss of heterozygosity on mouse chromosome 7.	Pubmed	0.01757	1	0.02477	0.2602	1	3	FES
Pubmed	19306954	Increased circulating heat shock protein 60 induced by menopause, stimulates apoptosis of osteoblast-lineage cells via up-regulation of toll-like receptors.	Pubmed	0.01757	1	0.02477	0.2602	1	3	TLR2
Pubmed	20511186	CX3CR1/CX3CL1 axis negatively controls glioma cell invasion and is modulated by transforming growth factor-?1.	Pubmed	0.01757	1	0.02477	0.2602	1	3	CX3CR1
Pubmed	26364612	Targeting colorectal cancer via its microenvironment by inhibiting IGF-1 receptor-insulin receptor substrate and STAT3 signaling.	Pubmed	0.01757	1	0.02477	0.2602	1	3	APC
Pubmed	20966403	Role of toll-like receptor 4 in intimal foam cell accumulation in apolipoprotein E-deficient mice.	Pubmed	0.01757	1	0.02477	0.2602	1	3	TLR2
Pubmed	17668445	Compartmentalization in membrane rafts defines a pool of N-cadherin associated with catenins and not engaged in cell-cell junctions in melanoma cells.	Pubmed	0.01757	1	0.02477	0.2602	1	3	CTNND1
Pubmed	15242553	Enhanced plasminogen activator inhibitor-1 expression in transgenic mice with hepatocyte-specific overexpression of superoxide dismutase or glutathione peroxidase.	Pubmed	0.01757	1	0.02477	0.2602	1	3	GPX1
Pubmed	11394904	Epidermal growth factor stimulation of the ACK1/Dbl pathway in a Cdc42 and Grb2-dependent manner.	Pubmed	0.01757	1	0.02477	0.2602	1	3	GRB2
Pubmed	18372904	Differential effects of oncogenic K-Ras and N-Ras on proliferation, differentiation and tumor progression in the colon.	Pubmed	0.01757	1	0.02477	0.2602	1	3	APC
Pubmed	30193944	Forced overexpression of FBP1 inhibits proliferation and metastasis in cholangiocarcinoma cells via Wnt/?-catenin pathway.	Pubmed	0.01757	1	0.02477	0.2602	1	3	FBP1
Pubmed	20802527	Pancreatic adenocarcinoma upregulated factor promotes metastasis by regulating TLR/CXCR4 activation.	Pubmed	0.01757	1	0.02477	0.2602	1	3	TLR2
Pubmed	18265644	The differentially mutational spectra of the APC, K-ras, and p53 genes in sporadic colorectal cancers from Taiwanese patients.	Pubmed	0.01757	1	0.02477	0.2602	1	3	APC
Pubmed	21820049	Gas1 cooperates with Cdo and promotes myogenic differentiation via activation of p38MAPK.	Pubmed	0.01757	1	0.02477	0.2602	1	3	GAS1
Pubmed	23469016	Gas2l3, a novel constriction site-associated protein whose regulation is mediated by the APC/C Cdh1 complex.	Pubmed	0.01757	1	0.02477	0.2602	1	3	APC
Pubmed	25514805	Genome-wide hypomethylation and specific tumor-related gene hypermethylation are associated with esophageal squamous cell carcinoma outcome.	Pubmed	0.01757	1	0.02477	0.2602	1	3	APC
Pubmed	24043762	ER stress transcription factor Xbp1 suppresses intestinal tumorigenesis and directs intestinal stem cells.	Pubmed	0.01757	1	0.02477	0.2602	1	3	APC
Pubmed	19833737	Non-classical natural killer T cells modulate plasmid DNA vaccine antigen expression and vaccine-elicited immune responses by MCP-1 secretion after interaction with a beta2-microglobulin-independent CD1d.	Pubmed	0.01757	1	0.02477	0.2602	1	3	CD1D
Pubmed	16908772	Oxidized lipid-driven chemokine receptor switch, CCR2 to CX3CR1, mediates adhesion of human macrophages to coronary artery smooth muscle cells through a peroxisome proliferator-activated receptor gamma-dependent pathway.	Pubmed	0.01757	1	0.02477	0.2602	1	3	CX3CR1
Pubmed	21897866	In silico approach to inhibition of signaling pathways of Toll-like receptors 2 and 4 by ST2L.	Pubmed	0.01757	1	0.02477	0.2602	1	3	TLR2
Pubmed	19560448	Antioxidant status and lipid peroxidation in small intestinal mucosa of children with celiac disease.	Pubmed	0.01757	1	0.02477	0.2602	1	3	GPX1
Pubmed	17626835	Role of TLR2, TLR4, and MyD88 in murine ozone-induced airway hyperresponsiveness and neutrophilia.	Pubmed	0.01757	1	0.02477	0.2602	1	3	TLR2
Pubmed	10377264	Identification of Tyr-703 and Tyr-936 as the primary association sites for Grb2 and Grb7 in the c-Kit/stem cell factor receptor.	Pubmed	0.01757	1	0.02477	0.2602	1	3	GRB2
Pubmed	20713893	Internalization and coreceptor expression are critical for TLR2-mediated recognition of lipoteichoic acid in human peripheral blood.	Pubmed	0.01757	1	0.02477	0.2602	1	3	TLR2
Pubmed	18925411	Osteoblasts participate in the innate immunity of the bone by producing human beta defensin-3.	Pubmed	0.01757	1	0.02477	0.2602	1	3	TLR2
Pubmed	29087318	DsbA-L prevents obesity-induced inflammation and insulin resistance by suppressing the mtDNA release-activated cGAS-cGAMP-STING pathway.	Pubmed	0.01757	1	0.02477	0.2602	1	3	GSTK1
Pubmed	9728925	Calmodulin mediates calcium-dependent inactivation of N-methyl-D-aspartate receptors.	Pubmed	0.01757	1	0.02477	0.2602	1	3	ACTN2
Pubmed	26457439	Activation of NLRP3 inflammasome in human middle ear cholesteatoma and chronic otitis media.	Pubmed	0.01757	1	0.02477	0.2602	1	3	PYCARD
Pubmed	26715276	Altered glycometabolism affects both clinical features and prognosis of triple-negative and neoadjuvant chemotherapy-treated breast cancer.	Pubmed	0.01757	1	0.02477	0.2602	1	3	GFPT1
Pubmed	23457600	Berberine inhibits proliferation and down-regulates epidermal growth factor receptor through activation of Cbl in colon tumor cells.	Pubmed	0.01757	1	0.02477	0.2602	1	3	APC
Pubmed	18445119	Rab5 activation by Toll-like receptor 2 is required for Trypanosoma cruzi internalization and replication in macrophages.	Pubmed	0.01757	1	0.02477	0.2602	1	3	TLR2
Pubmed	26122663	Targeting phospholipase D1 attenuates intestinal tumorigenesis by controlling ?-catenin signaling in cancer-initiating cells.	Pubmed	0.01757	1	0.02477	0.2602	1	3	APC
Pubmed	18957440	Multiple Kv channel-interacting proteins contain an N-terminal transmembrane domain that regulates Kv4 channel trafficking and gating.	Pubmed	0.01757	1	0.02477	0.2602	1	3	KCNIP2
Pubmed	29240297	Shared CaM- and S100A1-binding epitopes in the distal TRPM4 N terminus.	Pubmed	0.01757	1	0.02477	0.2602	1	3	TRPM4
Pubmed	25263549	Aberrant presentation of self-lipids by autoimmune B cells depletes peripheral iNKT cells.	Pubmed	0.01757	1	0.02477	0.2602	1	3	CD1D
Pubmed	26881045	Interplay between Superoxide Dismutase, Glutathione Peroxidase, and Peroxisome Proliferator Activated Receptor Gamma Polymorphisms on the Risk of End-Stage Renal Disease among Han Chinese Patients.	Pubmed	0.01757	1	0.02477	0.2602	1	3	GPX1
Pubmed	11551954	A dominant negative mutant of the KCC1 K-Cl cotransporter: both N- and C-terminal cytoplasmic domains are required for K-Cl cotransport activity.	Pubmed	0.01757	1	0.02477	0.2602	1	3	SLC12A4
Pubmed	20357260	TAp63 regulates VLA-4 expression and chronic lymphocytic leukemia cell migration to the bone marrow in a CD74-dependent manner.	Pubmed	0.01757	1	0.02477	0.2602	1	3	ITGA4
Pubmed	29891944	Ependymal cilia beating induces an actin network to protect centrioles against shear stress.	Pubmed	0.01757	1	0.02477	0.2602	1	3	KIF3A
Pubmed	18768873	Francisella tularensis live vaccine strain induces macrophage alternative activation as a survival mechanism.	Pubmed	0.01757	1	0.02477	0.2602	1	3	TLR2
Pubmed	16609927	Differential involvement of TLR2 and TLR4 in host survival during pulmonary infection with Chlamydia pneumoniae.	Pubmed	0.01757	1	0.02477	0.2602	1	3	TLR2
Pubmed	21166929	MEK5 is activated by shear stress, activates ERK5 and induces KLF4 to modulate TNF responses in human dermal microvascular endothelial cells.	Pubmed	0.01757	1	0.02477	0.2602	1	3	KLF4
Pubmed	27079415	The combination of three molecular markers can be a valuable predictive tool for the prognosis of hepatocellular carcinoma patients.	Pubmed	0.01757	1	0.02477	0.2602	1	3	FBP1
Pubmed	22159226	Orphan receptor TR3 participates in cisplatin-induced apoptosis via Chk2 phosphorylation to repress intestinal tumorigenesis.	Pubmed	0.01757	1	0.02477	0.2602	1	3	APC
Pubmed	17472576	Fibulin-5 binds human smooth-muscle cells through alpha5beta1 and alpha4beta1 integrins, but does not support receptor activation.	Pubmed	0.01757	1	0.02477	0.2602	1	3	ITGA4
Pubmed	23846739	The multiple faces of CCL13 in immunity and inflammation.	Pubmed	0.01757	1	0.02477	0.2602	1	3	CCR1
Pubmed	20888800	Functional annotation of heart enriched mitochondrial genes GBAS and CHCHD10 through guilt by association.	Pubmed	0.01757	1	0.02477	0.2602	1	3	CHCHD10
Pubmed	16407236	Myospryn is a direct transcriptional target for MEF2A that encodes a striated muscle, alpha-actinin-interacting, costamere-localized protein.	Pubmed	0.01757	1	0.02477	0.2602	1	3	ACTN2
Pubmed	10918069	Novel expression of equivocal messages containing both regions of choline/ethanolamine kinase and muscle type carnitine palmitoyltransferase I.	Pubmed	0.01757	1	0.02477	0.2602	1	3	CHKB-CPT1B
Pubmed	23825130	Deficiency of ALADIN impairs redox homeostasis in human adrenal cells and inhibits steroidogenesis.	Pubmed	0.01757	1	0.02477	0.2602	1	3	STAR
Pubmed	8943348	Phosphorylation of tyrosine 720 in the platelet-derived growth factor alpha receptor is required for binding of Grb2 and SHP-2 but not for activation of Ras or cell proliferation.	Pubmed	0.01757	1	0.02477	0.2602	1	3	GRB2
Pubmed	24112285	Toll-like receptor 2 subfamily genotypes are not associated with severity of bronchiolitis or postbronchiolitis wheezing in infants.	Pubmed	0.01757	1	0.02477	0.2602	1	3	TLR2
Pubmed	30197345	Comparative expression of caspases and annexin V in benign and malignant ovarian tumors.	Pubmed	0.01757	1	0.02477	0.2602	1	3	ANXA5
Pubmed	21042291	Evidence for enhanced tissue factor expression in age-related macular degeneration.	Pubmed	0.01757	1	0.02477	0.2602	1	3	CX3CR1
Pubmed	11342617	Differential regulation of Th1 and Th2 functions of NKT cells by CD28 and CD40 costimulatory pathways.	Pubmed	0.01757	1	0.02477	0.2602	1	3	CD1D
Pubmed	8537123	Autoimmune diabetes-prone NOD mice express the Lyt2 alpha (Lyt2.1) and Lyt3 alpha (Lyt3.1) alleles of CD8.	Pubmed	0.01757	1	0.02477	0.2602	1	3	CD8B
Pubmed	12400014	Adaptor protein APS binds the NH2-terminal autoinhibitory domain of guanine nucleotide exchange factor Vav3 and augments its activity.	Pubmed	0.01757	1	0.02477	0.2602	1	3	SH2B2
Pubmed	21547259	Systemically administered ligands of Toll-like receptor 2, -4, and -9 induce distinct inflammatory responses in the murine lung.	Pubmed	0.01757	1	0.02477	0.2602	1	3	TLR2
Pubmed	17971399	Epidermal growth factor receptor exposed to cigarette smoke is aberrantly activated and undergoes perinuclear trafficking.	Pubmed	0.01757	1	0.02477	0.2602	1	3	GRB2
Pubmed	26674569	Genetic polymorphisms (Pro197Leu of Gpx1, +35A/C of SOD1, -262C/T of CAT), the level of antioxidant proteins (GPx1, SOD1, CAT) and the risk of distal symmetric polyneuropathy in Polish patients with type 2 diabetes mellitus.	Pubmed	0.01757	1	0.02477	0.2602	1	3	GPX1
Pubmed	27026398	BRCA1 affects protein phosphatase 6 signalling through its interaction with ANKRD28.	Pubmed	0.01757	1	0.02477	0.2602	1	3	ANKRD28
Pubmed	29438662	Alendronate augments lipid A-induced IL-1? release and Smad3/NLRP3/ASC-dependent cell death.	Pubmed	0.01757	1	0.02477	0.2602	1	3	PYCARD
Pubmed	12623850	Differential STAT3, STAT5, and NF-kappaB activation in human hematopoietic progenitors by endogenous interleukin-15: implications in the expression of functional molecules.	Pubmed	0.01757	1	0.02477	0.2602	1	3	IL15
Pubmed	15480419	PPARdelta status and Apc-mediated tumourigenesis in the mouse intestine.	Pubmed	0.01757	1	0.02477	0.2602	1	3	APC
Pubmed	8083187	The protein product of the c-cbl protooncogene is the 120-kDa tyrosine-phosphorylated protein in Jurkat cells activated via the T cell antigen receptor.	Pubmed	0.01757	1	0.02477	0.2602	1	3	GRB2
Pubmed	11449366	Association of SLP-65/BLNK with the B cell antigen receptor through a non-ITAM tyrosine of Ig-alpha.	Pubmed	0.01757	1	0.02477	0.2602	1	3	GRB2
Pubmed	14688095	Role of Toll-like receptor 4 in induction of cell-mediated immunity and resistance to Brucella abortus infection in mice.	Pubmed	0.01757	1	0.02477	0.2602	1	3	TLR2
Pubmed	25079101	Translational implications of somatic genomics in acute myeloid leukaemia.	Pubmed	0.01757	1	0.02477	0.2602	1	3	FLT3
Pubmed	28540298	The Clinical Values of Serum Markers in the Early Prediction of Hepatocellular Carcinoma.	Pubmed	0.01757	1	0.02477	0.2602	1	3	GOLM1
Pubmed	12189188	Inhibitory effects of mofezolac, a cyclooxygenase-1 selective inhibitor, on intestinal carcinogenesis.	Pubmed	0.01757	1	0.02477	0.2602	1	3	APC
Pubmed	26286848	Identification and characterization of VEGF-A-responsive neutrophils expressing CD49d, VEGFR1, and CXCR4 in mice and humans.	Pubmed	0.01757	1	0.02477	0.2602	1	3	CX3CR1
Pubmed	1705364	Chromosomal localization of Cd1d genes in the mouse.	Pubmed	0.01757	1	0.02477	0.2602	1	3	CD1D
Pubmed	25700560	SIRT5 regulation of ammonia-induced autophagy and mitophagy.	Pubmed	0.01757	1	0.02477	0.2602	1	3	GLS
Pubmed	15205937	Decreased interactions of mutant muscle LIM protein (MLP) with N-RAP and alpha-actinin and their implication for hypertrophic cardiomyopathy.	Pubmed	0.01757	1	0.02477	0.2602	1	3	ACTN2
Pubmed	23700486	Profiling epidermal growth factor receptor and heregulin receptor 3 heteromerization using receptor tyrosine kinase heteromer investigation technology.	Pubmed	0.01757	1	0.02477	0.2602	1	3	GRB2
Pubmed	18322181	IL-15 does not affect IEL development in the thymus but regulates homeostasis of putative precursors and mature CD8 alpha alpha+ IELs in the intestine.	Pubmed	0.01757	1	0.02477	0.2602	1	3	IL15
Pubmed	17475881	The alternative pathway of complement activation is critical for blister induction in experimental epidermolysis bullosa acquisita.	Pubmed	0.01757	1	0.02477	0.2602	1	3	CFB
Pubmed	22194975	Pivotal role of Toll-like receptors 2 and 4, its adaptor molecule MyD88, and inflammasome complex in experimental tubule-interstitial nephritis.	Pubmed	0.01757	1	0.02477	0.2602	1	3	TLR2
Pubmed	21385933	Involvement of the TGF-beta and beta-catenin pathways in pelvic lymph node metastasis in early-stage cervical cancer.	Pubmed	0.01757	1	0.02477	0.2602	1	3	CTNND1
Pubmed	22219181	Novel role for non-muscle myosin light chain kinase (MLCK) in hyperoxia-induced recruitment of cytoskeletal proteins, NADPH oxidase activation, and reactive oxygen species generation in lung endothelium.	Pubmed	0.01757	1	0.02477	0.2602	1	3	NCF1
Pubmed	18952897	Serum amyloid A induces G-CSF expression and neutrophilia via Toll-like receptor 2.	Pubmed	0.01757	1	0.02477	0.2602	1	3	TLR2
Pubmed	22464327	The pan-ErbB negative regulator Lrig1 is an intestinal stem cell marker that functions as a tumor suppressor.	Pubmed	0.01757	1	0.02477	0.2602	1	3	APC
Pubmed	24332836	Lgr5+ stem cells are indispensable for radiation-induced intestinal regeneration.	Pubmed	0.01757	1	0.02477	0.2602	1	3	APC
Pubmed	18056424	Dnmt3b promotes tumorigenesis in vivo by gene-specific de novo methylation and transcriptional silencing.	Pubmed	0.01757	1	0.02477	0.2602	1	3	APC
Pubmed	27535705	High-Fat Diet-Induced Complement Activation Mediates Intestinal Inflammation and Neoplasia, Independent of Obesity.	Pubmed	0.01757	1	0.02477	0.2602	1	3	APC
Pubmed	20483752	Phagocytosis and phagosome acidification are required for pathogen processing and MyD88-dependent responses to Staphylococcus aureus.	Pubmed	0.01757	1	0.02477	0.2602	1	3	TLR2
Pubmed	28324774	Methylation changes of SIRT1, KLF4, DAPK1 and SPG20 in B-lymphocytes derived from follicular and diffuse large B-cell lymphoma.	Pubmed	0.01757	1	0.02477	0.2602	1	3	KLF4
Pubmed	26073433	Kaiso overexpression promotes intestinal inflammation and potentiates intestinal tumorigenesis in Apc(Min/+) mice.	Pubmed	0.01757	1	0.02477	0.2602	1	3	APC
Pubmed	11304550	The mouse CD1d-restricted repertoire is dominated by a few autoreactive T cell receptor families.	Pubmed	0.01757	1	0.02477	0.2602	1	3	CD1D
Pubmed	24473072	Single-molecule analysis reveals self assembly and nanoscale segregation of two distinct cavin subcomplexes on caveolae.	Pubmed	0.01757	1	0.02477	0.2602	1	3	CAVIN3
Pubmed	22677561	Extracts of Larix Leptolepis effectively augments the generation of tumor antigen-specific cytotoxic T lymphocytes via activation of dendritic cells in TLR-2 and TLR-4-dependent manner.	Pubmed	0.01757	1	0.02477	0.2602	1	3	TLR2
Pubmed	22434720	A functional network of the tumor suppressors APC, hDlg, and PTEN, that relies on recognition of specific PDZ-domains.	Pubmed	0.01757	1	0.02477	0.2602	1	3	APC
Pubmed	26854223	Loss of Adipose Fatty Acid Oxidation Does Not Potentiate Obesity at Thermoneutrality.	Pubmed	0.01757	1	0.02477	0.2602	1	3	CPT2
Pubmed	1740329	Genomic organization, nucleotide sequence, and cellular distribution of a Shaw-related potassium channel gene, Kv3.3, and mapping of Kv3.3 and Kv3.4 to human chromosomes 19 and 1.	Pubmed	0.01757	1	0.02477	0.2602	1	3	KCNC3
Pubmed	23192608	Osteopontin mediates macrophage chemotaxis via ?4 and ?9 integrins and survival via the ?4 integrin.	Pubmed	0.01757	1	0.02477	0.2602	1	3	ITGA4
Pubmed	27436336	NPM1, FLT3 and CEBPA mutations in pediatric patients with AML from Argentina: incidence and prognostic value.	Pubmed	0.01757	1	0.02477	0.2602	1	3	FLT3
Pubmed	11754812	CD1d endosomal trafficking is independently regulated by an intrinsic CD1d-encoded tyrosine motif and by the invariant chain.	Pubmed	0.01757	1	0.02477	0.2602	1	3	CD1D
Pubmed	18025224	Identification of signaling pathways in macrophage exposed to Porphyromonas gingivalis or to its purified cell wall components.	Pubmed	0.01757	1	0.02477	0.2602	1	3	TLR2
Pubmed	21060874	Selective chemokine receptor usage by central nervous system myeloid cells in CCR2-red fluorescent protein knock-in mice.	Pubmed	0.01757	1	0.02477	0.2602	1	3	CX3CR1
Pubmed	11389840	Siah-1 mediates a novel beta-catenin degradation pathway linking p53 to the adenomatous polyposis coli protein.	Pubmed	0.01757	1	0.02477	0.2602	1	3	APC
Pubmed	23527709	CD1d-associated expression of NF-kB and cardiac dysfunction in diabetic and obese mice.	Pubmed	0.01757	1	0.02477	0.2602	1	3	CD1D
Pubmed	21434422	[Effect of point substitutions in the MnSOD, GPX1, and GSTP1 genes on the risk of familial and sporadic breast cancers in residents of the Alta? region of the Russian Federation].	Pubmed	0.01757	1	0.02477	0.2602	1	3	GPX1
Pubmed	22022388	Identification of novel NPRAP/?-catenin-interacting proteins and the direct association of NPRAP with dynamin 2.	Pubmed	0.01757	1	0.02477	0.2602	1	3	CTNND1
Pubmed	24572363	IL-35-producing B cells are critical regulators of immunity during autoimmune and infectious diseases.	Pubmed	0.01757	1	0.02477	0.2602	1	3	TLR2
Pubmed	19965647	The impact on outcome of the addition of all-trans retinoic acid to intensive chemotherapy in younger patients with nonacute promyelocytic acute myeloid leukemia: overall results and results in genotypic subgroups defined by mutations in NPM1, FLT3, and CEBPA.	Pubmed	0.01757	1	0.02477	0.2602	1	3	FLT3
Pubmed	10773885	Regulation and function of the interaction between the APC tumour suppressor protein and EB1.	Pubmed	0.01757	1	0.02477	0.2602	1	3	APC
Pubmed	30091681	Association of DFNA5, SYK, and NELL1 variants along with HPV infection in oral cancer among the prolonged tobacco-chewers.	Pubmed	0.01757	1	0.02477	0.2602	1	3	GSDME
Pubmed	21169548	Universal vaccine based on ectodomain of matrix protein 2 of influenza A: Fc receptors and alveolar macrophages mediate protection.	Pubmed	0.01757	1	0.02477	0.2602	1	3	FCGR1A
Pubmed	20434372	Toll-like receptor 2 signaling in CD4(+) T lymphocytes promotes T helper 17 responses and regulates the pathogenesis of autoimmune disease.	Pubmed	0.01757	1	0.02477	0.2602	1	3	TLR2
Pubmed	21274965	Aurora kinase-A regulates microtubule organizing center (MTOC) localization, chromosome dynamics, and histone-H3 phosphorylation in mouse oocytes.	Pubmed	0.01757	1	0.02477	0.2602	1	3	H3F3B
Pubmed	23567961	Identification of novel FLT3 kinase inhibitors.	Pubmed	0.01757	1	0.02477	0.2602	1	3	FLT3
Pubmed	22197999	Enterohaemorrhagic Escherichia coli requires the spectrin cytoskeleton for efficient attachment and pedestal formation on host cells.	Pubmed	0.01757	1	0.02477	0.2602	1	3	EPB41
Pubmed	25283363	Association of Superoxide dismutases (SOD1 and SOD2) and Glutathione peroxidase 1 (GPx1) gene polymorphisms with type 2 diabetes mellitus.	Pubmed	0.01757	1	0.02477	0.2602	1	3	GPX1
Pubmed	25373902	Nonclassical Ly6C(-) monocytes drive the development of inflammatory arthritis in mice.	Pubmed	0.01757	1	0.02477	0.2602	1	3	CX3CR1
Pubmed	10207085	The catenin p120(ctn) interacts with Kaiso, a novel BTB/POZ domain zinc finger transcription factor.	Pubmed	0.01757	1	0.02477	0.2602	1	3	CTNND1
Pubmed	29233556	Contribution of ATOH1	Pubmed	0.01757	1	0.02477	0.2602	1	3	APC
Pubmed	16449532	c-Myc acts downstream of IL-15 in the regulation of memory CD8 T-cell homeostasis.	Pubmed	0.01757	1	0.02477	0.2602	1	3	IL15
Pubmed	7862126	Association of the vav proto-oncogene product with poly(rC)-specific RNA-binding proteins.	Pubmed	0.01757	1	0.02477	0.2602	1	3	GRB2
Pubmed	22655058	TLR2, TLR4 and the MYD88 signaling pathway are crucial for neutrophil migration in acute kidney injury induced by sepsis.	Pubmed	0.01757	1	0.02477	0.2602	1	3	TLR2
Pubmed	19604492	Opposing effects of TGF-beta and IL-15 cytokines control the number of short-lived effector CD8+ T cells.	Pubmed	0.01757	1	0.02477	0.2602	1	3	IL15
Pubmed	26143257	Kindlin-2 interacts with ?-actinin-2 and ?1 integrin to maintain the integrity of the Z-disc in cardiac muscles.	Pubmed	0.01757	1	0.02477	0.2602	1	3	ACTN2
Pubmed	27717711	BET bromodomain is a novel regulator of TAZ and its activity.	Pubmed	0.01757	1	0.02477	0.2602	1	3	APC
Pubmed	25847972	MAVS Promotes Inflammasome Activation by Targeting ASC for K63-Linked Ubiquitination via the E3 Ligase TRAF3.	Pubmed	0.01757	1	0.02477	0.2602	1	3	PYCARD
Pubmed	17675483	Multiple constraints at the level of TCRalpha rearrangement impact Valpha14i NKT cell development.	Pubmed	0.01757	1	0.02477	0.2602	1	3	CD1D
Pubmed	11688568	Functional specificity of the Hoxa13 homeobox.	Pubmed	0.01757	1	0.02477	0.2602	1	3	HOXA11
Pubmed	16240453	Use of mononucleotide repeat markers for detection of microsatellite instability in mouse tumors.	Pubmed	0.01757	1	0.02477	0.2602	1	3	APC
Pubmed	11927608	The Maguk protein, Pals1, functions as an adapter, linking mammalian homologues of Crumbs and Discs Lost.	Pubmed	0.01757	1	0.02477	0.2602	1	3	MPP5
Pubmed	17591966	Acute brain injury triggers MyD88-dependent, TLR2/4-independent inflammatory responses.	Pubmed	0.01757	1	0.02477	0.2602	1	3	TLR2
Pubmed	11129339	Components of the human spindle checkpoint control mechanism localize specifically to the active centromere on dicentric chromosomes.	Pubmed	0.01757	1	0.02477	0.2602	1	3	APC
Pubmed	24157267	Role of CC chemokine receptor 1 and two of its ligands in human dengue infection. Three approaches under the Cuban situation.	Pubmed	0.01757	1	0.02477	0.2602	1	3	CCR1
Pubmed	18824544	NADPH oxidase-dependent generation of lysophosphatidylserine enhances clearance of activated and dying neutrophils via G2A.	Pubmed	0.01757	1	0.02477	0.2602	1	3	GPR132
Pubmed	18641461	Efficient adult skeletal muscle regeneration in mice deficient in p38beta, p38gamma and p38delta MAP kinases.	Pubmed	0.01757	1	0.02477	0.2602	1	3	MAPK13
Pubmed	28119996	Pre-elafin is Involved in Ultraviolet-induced Keratinocyte Apoptosis via Pro-caspase-3 Activation Associated with Cystatin-A Down-regulation.	Pubmed	0.01757	1	0.02477	0.2602	1	3	CSTA
Pubmed	2571577	A glutaminase (gis) gene maps to mouse chromosome 1, rat chromosome 9, and human chromosome 2.	Pubmed	0.01757	1	0.02477	0.2602	1	3	GLS
Pubmed	24166712	MIP-1?/CCL3-mediated maintenance of leukemia-initiating cells in the initiation process of chronic myeloid leukemia.	Pubmed	0.01757	1	0.02477	0.2602	1	3	CCR1
Pubmed	27432991	Loss of TRIM33 causes resistance to BET bromodomain inhibitors through MYC- and TGF-?-dependent mechanisms.	Pubmed	0.01757	1	0.02477	0.2602	1	3	TRIM33
Pubmed	19698218	[Tyrosine kinase mutation and acute myeloid leukemia with T (8; 21)].	Pubmed	0.01757	1	0.02477	0.2602	1	3	FLT3
Pubmed	18490761	Activity of adenosine receptors type 1 Is required for CX3CL1-mediated neuroprotection and neuromodulation in hippocampal neurons.	Pubmed	0.01757	1	0.02477	0.2602	1	3	CX3CR1
Pubmed	27425374	Deletion of Wiskott-Aldrich syndrome protein triggers Rac2 activity and increased cross-presentation by dendritic cells.	Pubmed	0.01757	1	0.02477	0.2602	1	3	NCF1
Pubmed	19687291	CCR1-mediated activation of Nuclear Factor-kappaB in THP-1 monocytic cells involves Pertussis Toxin-insensitive Galpha(14) and Galpha(16) signaling cascades.	Pubmed	0.01757	1	0.02477	0.2602	1	3	CCR1
Pubmed	22798526	PKC? activation of p120-catenin serine 879 phospho-switch disassembles VE-cadherin junctions and disrupts vascular integrity.	Pubmed	0.01757	1	0.02477	0.2602	1	3	CTNND1
Pubmed	23616565	Nuclear factor ?B-dependent histone acetylation is specifically involved in persistent forms of memory.	Pubmed	0.01757	1	0.02477	0.2602	1	3	H3F3B
Pubmed	27069116	CD1d-restricted peripheral T cell lymphoma in mice and humans.	Pubmed	0.01757	1	0.02477	0.2602	1	3	CD1D
Pubmed	23407387	Toll-like receptor TLR2 and TLR9 ligation triggers neutrophil activation in granulomatosis with polyangiitis.	Pubmed	0.01757	1	0.02477	0.2602	1	3	TLR2
Pubmed	16341594	p42(IP4)/centaurin alpha1, a brain-specific PtdIns(3,4,5)P3/Ins(1,3,4,5)P4-binding protein: membrane trafficking induced by epidermal growth factor is inhibited by stimulation of phospholipase C-coupled thrombin receptor.	Pubmed	0.01757	1	0.02477	0.2602	1	3	ADAP1
Pubmed	16725108	Association of Grb-2 and PI3K p85 with phosphotyrosile peptides derived from BTLA.	Pubmed	0.01757	1	0.02477	0.2602	1	3	GRB2
Pubmed	16954384	Klf4 cooperates with Oct3/4 and Sox2 to activate the Lefty1 core promoter in embryonic stem cells.	Pubmed	0.01757	1	0.02477	0.2602	1	3	KLF4
Pubmed	19690388	Tumor-specific apoptosis caused by deletion of the ERBB3 pseudo-kinase in mouse intestinal epithelium.	Pubmed	0.01757	1	0.02477	0.2602	1	3	APC
Pubmed	9506519	Intestinal tumorigenesis in compound mutant mice of both Dpc4 (Smad4) and Apc genes.	Pubmed	0.01757	1	0.02477	0.2602	1	3	APC
Pubmed	24651496	Prostate cancer induced by loss of Apc is restrained by TGF? signaling.	Pubmed	0.01757	1	0.02477	0.2602	1	3	APC
Pubmed	18451040	Ureaplasma parvum lipoproteins, including MB antigen, activate NF-{kappa}B through TLR1, TLR2 and TLR6.	Pubmed	0.01757	1	0.02477	0.2602	1	3	TLR2
Pubmed	9030526	Interaction of PKN with alpha-actinin.	Pubmed	0.01757	1	0.02477	0.2602	1	3	ACTN2
Pubmed	16440059	Innate immunity mediated by TLR9 modulates pathogenicity in an animal model of multiple sclerosis.	Pubmed	0.01757	1	0.02477	0.2602	1	3	TLR2
Pubmed	12771343	Adenoma growth stimulation by the trans-10, cis-12 isomer of conjugated linoleic acid (CLA) is associated with changes in mucosal NF-kappaB and cyclin D1 protein levels in the Min mouse.	Pubmed	0.01757	1	0.02477	0.2602	1	3	APC
Pubmed	16284400	Soluble interleukin-15 receptor alpha (IL-15R alpha)-sushi as a selective and potent agonist of IL-15 action through IL-15R beta/gamma. Hyperagonist IL-15 x IL-15R alpha fusion proteins.	Pubmed	0.01757	1	0.02477	0.2602	1	3	IL15
Pubmed	17715393	Regulated Fox-2 isoform expression mediates protein 4.1R splicing during erythroid differentiation.	Pubmed	0.01757	1	0.02477	0.2602	1	3	EPB41
Pubmed	21998742	TLR1/TLR2 heterodimers play an important role in the recognition of Borrelia spirochetes.	Pubmed	0.01757	1	0.02477	0.2602	1	3	TLR2
Pubmed	17176113	Mechanism of adenomatous polyposis coli (APC)-mediated blockage of long-patch base excision repair.	Pubmed	0.01757	1	0.02477	0.2602	1	3	APC
Pubmed	18006661	Human -defensin-3 activates professional antigen-presenting cells via Toll-like receptors 1 and 2.	Pubmed	0.01757	1	0.02477	0.2602	1	3	TLR2
Pubmed	15262997	Insulin-like growth factor 1 stimulates KCl cotransport, which is necessary for invasion and proliferation of cervical cancer and ovarian cancer cells.	Pubmed	0.01757	1	0.02477	0.2602	1	3	SLC12A4
Pubmed	23938462	IL-18 regulates melanoma VLA-4 integrin activation through a Hierarchized sequence of inflammatory factors.	Pubmed	0.01757	1	0.02477	0.2602	1	3	ITGA4
Pubmed	20194602	Anthrax lethal toxin impairs CD1d-mediated antigen presentation by targeting the extracellular signal-related kinase 1/2 mitogen-activated protein kinase pathway.	Pubmed	0.01757	1	0.02477	0.2602	1	3	CD1D
Pubmed	23091345	Frequency of TLR 2, 4, and 9 gene polymorphisms in Chinese population and their susceptibility to type 2 diabetes and coronary artery disease.	Pubmed	0.01757	1	0.02477	0.2602	1	3	TLR2
Pubmed	26201900	Regulatory T-cell Response to Enterotoxigenic Bacteroides fragilis Colonization Triggers IL17-Dependent Colon Carcinogenesis.	Pubmed	0.01757	1	0.02477	0.2602	1	3	APC
Pubmed	24666229	Serum cytokine and chemokine profiles in patients with myasthenia gravis.	Pubmed	0.01757	1	0.02477	0.2602	1	3	IL15
Pubmed	19416960	Mouse population-guided resequencing reveals that variants in CD44 contribute to acetaminophen-induced liver injury in humans.	Pubmed	0.01757	1	0.02477	0.2602	1	3	LY86
Pubmed	14970179	Activation of natural killer cells and dendritic cells upon recognition of a novel CD99-like ligand by paired immunoglobulin-like type 2 receptor.	Pubmed	0.01757	1	0.02477	0.2602	1	3	TYROBP
Pubmed	8626404	Interactions of Cbl with two adapter proteins, Grb2 and Crk, upon T cell activation.	Pubmed	0.01757	1	0.02477	0.2602	1	3	GRB2
Pubmed	21665989	APC mutations in colorectal tumours from FAP patients are selected for CtBP-mediated oligomerization of truncated APC.	Pubmed	0.01757	1	0.02477	0.2602	1	3	APC
Pubmed	9388224	Synaptojanin 2, a novel synaptojanin isoform with a distinct targeting domain and expression pattern.	Pubmed	0.01757	1	0.02477	0.2602	1	3	GRB2
Pubmed	27031442	Recruitment of CD16(+) monocytes to endothelial cells in response to LPS-treatment and concomitant TNF release is regulated by CX3CR1 and interfered by soluble fractalkine.	Pubmed	0.01757	1	0.02477	0.2602	1	3	CX3CR1
Pubmed	22167619	Polymorphic variations in manganese superoxide dismutase (MnSOD), glutathione peroxidase-1 (GPX1), and catalase (CAT) contribute to elevated plasma triglyceride levels in Chinese patients with type 2 diabetes or diabetic cardiovascular disease.	Pubmed	0.01757	1	0.02477	0.2602	1	3	GPX1
Pubmed	25008916	Envelope glycoprotein binding to the integrin ?4?7 is not a general property of most HIV-1 strains.	Pubmed	0.01757	1	0.02477	0.2602	1	3	ITGA4
Pubmed	25146389	Twist1 induces endothelial differentiation of tumour cells through the Jagged1-KLF4 axis.	Pubmed	0.01757	1	0.02477	0.2602	1	3	KLF4
Pubmed	24708867	Met receptor-induced Grb2 or Shc signals both promote transformation of intestinal epithelial cells, albeit they are required for distinct oncogenic functions.	Pubmed	0.01757	1	0.02477	0.2602	1	3	GRB2
Pubmed	26202465	Positive and negative regulation by SLP-76/ADAP and Pyk2 of chemokine-stimulated T-lymphocyte adhesion mediated by integrin ?4?1.	Pubmed	0.01757	1	0.02477	0.2602	1	3	LCP2
Pubmed	12705859	Colony-stimulating factor-1-dependent macrophages are responsible for IVIG protection in antibody-induced autoimmune disease.	Pubmed	0.01757	1	0.02477	0.2602	1	3	FCGR1A
Pubmed	15864780	New mechanisms of skin innate immunity: ASK1-mediated keratinocyte differentiation regulates the expression of beta-defensins, LL37, and TLR2.	Pubmed	0.01757	1	0.02477	0.2602	1	3	TLR2
Pubmed	16374251	Toll-like receptor-1, -2, and -6 polymorphisms influence disease extension in inflammatory bowel diseases.	Pubmed	0.01757	1	0.02477	0.2602	1	3	TLR2
Pubmed	11308397	Identification of a novel common genetic risk factor for lumbar disk disease.	Pubmed	0.01757	1	0.02477	0.2602	1	3	COL9A2
Pubmed	21115736	CD8 regulates T regulatory cell production of IL-6 and maintains their suppressive phenotype in allergic lung disease.	Pubmed	0.01757	1	0.02477	0.2602	1	3	CD8B
Pubmed	6722884	Transmission ratio distortion in mouse t-haplotypes is due to multiple distorter genes acting on a responder locus.	Pubmed	0.01757	1	0.02477	0.2602	1	3	FGD2
Pubmed	15569713	The neuronal scaffold protein Shank3 mediates signaling and biological function of the receptor tyrosine kinase Ret in epithelial cells.	Pubmed	0.01757	1	0.02477	0.2602	1	3	GRB2
Pubmed	21930967	TLR2-mediated production of IL-27 and chemokines by respiratory epithelial cells promotes bleomycin-induced pulmonary fibrosis in mice.	Pubmed	0.01757	1	0.02477	0.2602	1	3	TLR2
Pubmed	15883031	Functional co-localization of monocytic aminopeptidase N/CD13 with the Fc gamma receptors CD32 and CD64.	Pubmed	0.01757	1	0.02477	0.2602	1	3	FCGR1A
Pubmed	22635254	TLR2 signaling subpathways regulate TLR9 signaling for the effective induction of IL-12 upon stimulation by heat-killed Brucella abortus.	Pubmed	0.01757	1	0.02477	0.2602	1	3	TLR2
Pubmed	12492400	Low levels of glutathione peroxidase 1 activity in selenium-deficient mouse liver affect c-Jun N-terminal kinase activation and p53 phosphorylation on Ser-15 in pro-oxidant-induced aponecrosis.	Pubmed	0.01757	1	0.02477	0.2602	1	3	GPX1
Pubmed	23178811	Restriction of intestinal stem cell expansion and the regenerative response by YAP.	Pubmed	0.01757	1	0.02477	0.2602	1	3	APC
Pubmed	17982101	Mast cells and basophils are selectively activated in vitro and in vivo through CD200R3 in an IgE-independent manner.	Pubmed	0.01757	1	0.02477	0.2602	1	3	TYROBP
Pubmed	20679220	Combined deficiency for MAP kinase-interacting kinase 1 and 2 (Mnk1 and Mnk2) delays tumor development.	Pubmed	0.01757	1	0.02477	0.2602	1	3	MKNK1
Pubmed	7806213	Chromosome locations of genes encoding human signal transduction adapter proteins, Nck (NCK), Shc (SHC1), and Grb2 (GRB2).	Pubmed	0.01757	1	0.02477	0.2602	1	3	GRB2
Pubmed	16601243	The Wingless homolog WNT5A and its receptor Frizzled-5 regulate inflammatory responses of human mononuclear cells induced by microbial stimulation.	Pubmed	0.01757	1	0.02477	0.2602	1	3	TLR2
Pubmed	12244192	Glycosylphosphatidylinositol-anchored mucin-like glycoproteins from Trypanosoma cruzi bind to CD1d but do not elicit dominant innate or adaptive immune responses via the CD1d/NKT cell pathway.	Pubmed	0.01757	1	0.02477	0.2602	1	3	CD1D
Pubmed	28939422	Suppressed ubiquitination of Nrf2 by p47	Pubmed	0.01757	1	0.02477	0.2602	1	3	NCF1
Pubmed	26663347	Effects of the scaffold proteins liprin-?1, ?1 and ?2 on invasion by breast cancer cells.	Pubmed	0.01757	1	0.02477	0.2602	1	3	PPFIBP2
Pubmed	17379071	Alpha4 and beta2 integrins have nonredundant roles for asthma development, but for optimal allergen sensitization only alpha4 is critical.	Pubmed	0.01757	1	0.02477	0.2602	1	3	ITGA4
Pubmed	11278853	JFC1, a novel tandem C2 domain-containing protein associated with the leukocyte NADPH oxidase.	Pubmed	0.01757	1	0.02477	0.2602	1	3	NCF1
Pubmed	27262173	AIMP2 Controls Intestinal Stem Cell Compartments and Tumorigenesis by Modulating Wnt/?-Catenin Signaling.	Pubmed	0.01757	1	0.02477	0.2602	1	3	APC
Pubmed	18297054	Identification of a serotonin/glutamate receptor complex implicated in psychosis.	Pubmed	0.01757	1	0.02477	0.2602	1	3	GRM2
Pubmed	25113996	CDC42 inhibition suppresses progression of incipient intestinal tumors.	Pubmed	0.01757	1	0.02477	0.2602	1	3	APC
Pubmed	24597264	The expression of glutathione peroxidase-1 and the anabolism of collagen regulation pathway transforming growth factor-beta1-connective tissue growth factor in women with uterine prolapse and the clinic significance.	Pubmed	0.01757	1	0.02477	0.2602	1	3	GPX1
Pubmed	26195801	IL-15 receptor ? signaling constrains the development of IL-17-producing ?? T cells.	Pubmed	0.01757	1	0.02477	0.2602	1	3	IL15
Pubmed	7592693	Coupling of the proto-oncogene product c-Cbl to the epidermal growth factor receptor.	Pubmed	0.01757	1	0.02477	0.2602	1	3	GRB2
Pubmed	25725105	Properdin provides protection from Citrobacter rodentium-induced intestinal inflammation in a C5a/IL-6-dependent manner.	Pubmed	0.01757	1	0.02477	0.2602	1	3	CFB
Pubmed	15731179	CLL, but not normal, B cells are dependent on autocrine VEGF and alpha4beta1 integrin for chemokine-induced motility on and through endothelium.	Pubmed	0.01757	1	0.02477	0.2602	1	3	ITGA4
Pubmed	18614994	Integrins mediate adherence and migration of T lymphocytes on human peritoneal mesothelial cells.	Pubmed	0.01757	1	0.02477	0.2602	1	3	ITGA4
Pubmed	22534133	Studying the dynamics of SLP-76, Nck, and Vav1 multimolecular complex formation in live human cells with triple-color FRET.	Pubmed	0.01757	1	0.02477	0.2602	1	3	LCP2
Pubmed	16632465	Regulation of cGMP-dependent protein kinase expression by Rho and Kruppel-like transcription factor-4.	Pubmed	0.01757	1	0.02477	0.2602	1	3	KLF4
Pubmed	16203967	{gamma}{delta} T cell homeostasis is established in competition with {alpha}{beta} T cells and NK cells.	Pubmed	0.01757	1	0.02477	0.2602	1	3	CD8B
Pubmed	26687842	Fusobacterium nucleatum infection of gingival epithelial cells leads to NLRP3 inflammasome-dependent secretion of IL-1? and the danger signals ASC and HMGB1.	Pubmed	0.01757	1	0.02477	0.2602	1	3	PYCARD
Pubmed	29371683	DNA methylation of TOMM40-APOE-APOC2 in Alzheimer's disease.	Pubmed	0.01757	1	0.02477	0.2602	1	3	APOC2
Pubmed	25043030	Fructose-1,6-bisphosphatase opposes renal carcinoma progression.	Pubmed	0.01757	1	0.02477	0.2602	1	3	FBP1
Pubmed	26469956	Long non-coding RNA HOTAIR regulates cyclin J via inhibition of microRNA-205 expression in bladder cancer.	Pubmed	0.01757	1	0.02477	0.2602	1	3	CCNJ
Pubmed	16669616	Phosphatidylinositol-4,5-biphosphate (PIP2) differentially regulates the interaction of human erythrocyte protein 4.1 (4.1R) with membrane proteins.	Pubmed	0.01757	1	0.02477	0.2602	1	3	EPB41
Pubmed	22101430	Natural killer cells act as rheostats modulating antiviral T cells.	Pubmed	0.01757	1	0.02477	0.2602	1	3	CD1D
Pubmed	21913217	Down-regulation of the cavin family proteins in breast cancer.	Pubmed	0.01757	1	0.02477	0.2602	1	3	CAVIN3
Pubmed	27067238	Astrocytes contribute to synapse elimination via type 2 inositol 1,4,5-trisphosphate receptor-dependent release of ATP.	Pubmed	0.01757	1	0.02477	0.2602	1	3	CX3CR1
Pubmed	22251704	Oncogenic ?-catenin triggers an inflammatory response that determines the aggressiveness of hepatocellular carcinoma in mice.	Pubmed	0.01757	1	0.02477	0.2602	1	3	APC
Pubmed	16267105	High mobility group box 1 protein interacts with multiple Toll-like receptors.	Pubmed	0.01757	1	0.02477	0.2602	1	3	TLR2
Pubmed	16651387	Mechanisms imposing the Vbeta bias of Valpha14 natural killer T cells and consequences for microbial glycolipid recognition.	Pubmed	0.01757	1	0.02477	0.2602	1	3	CD1D
Pubmed	15550512	Cyclic adenosine 3',5'-monophosphate (cAMP) enhances cAMP-responsive element binding (CREB) protein phosphorylation and phospho-CREB interaction with the mouse steroidogenic acute regulatory protein gene promoter.	Pubmed	0.01757	1	0.02477	0.2602	1	3	STAR
Pubmed	20660033	Growth differentiation factor 9 reverses activin A suppression of steroidogenic acute regulatory protein expression and progesterone production in human granulosa-lutein cells.	Pubmed	0.01757	1	0.02477	0.2602	1	3	STAR
Pubmed	19596768	Involvement of Toll-like receptors 2 and 4 in the innate immune response to Treponema denticola and its outer sheath components.	Pubmed	0.01757	1	0.02477	0.2602	1	3	TLR2
Pubmed	25050486	Study of Polymorphisms in CX3CR1, PLEKHA1 and VEGF genes as risk factors for age-related macular degeneration in Indian patients.	Pubmed	0.01757	1	0.02477	0.2602	1	3	CX3CR1
Pubmed	28318150	Expression of CD4 is correlated with an unfavorable prognosis in wild-type NPM1, FLT3-ITD-negative cytogenetically normal adult acute myeloid leukemia.	Pubmed	0.01757	1	0.02477	0.2602	1	3	FLT3
Pubmed	20439648	Prognostic significance of CEBPA mutations in a large cohort of younger adult patients with acute myeloid leukemia: impact of double CEBPA mutations and the interaction with FLT3 and NPM1 mutations.	Pubmed	0.01757	1	0.02477	0.2602	1	3	FLT3
Pubmed	24967690	Eupafolin inhibits PGE2 production and COX2 expression in LPS-stimulated human dermal fibroblasts by blocking JNK/AP-1 and Nox2/p47(phox) pathway.	Pubmed	0.01757	1	0.02477	0.2602	1	3	NCF1
Pubmed	17904548	Grb2 mediates negative regulation of stem cell factor receptor/c-Kit signaling by recruitment of Cbl.	Pubmed	0.01757	1	0.02477	0.2602	1	3	GRB2
Pubmed	29710483	DNMT1/miR-200a/GOLM1 signaling pathway regulates lung adenocarcinoma cells proliferation.	Pubmed	0.01757	1	0.02477	0.2602	1	3	GOLM1
Pubmed	17875630	Toll-like receptor 2 regulates CXC chemokine production and neutrophil recruitment to the cornea in Onchocerca volvulus/Wolbachia-induced keratitis.	Pubmed	0.01757	1	0.02477	0.2602	1	3	TLR2
Pubmed	9952395	Interactions of calmodulin and alpha-actinin with the NR1 subunit modulate Ca2+-dependent inactivation of NMDA receptors.	Pubmed	0.01757	1	0.02477	0.2602	1	3	ACTN2
Pubmed	11157975	A novel neural Wiskott-Aldrich syndrome protein (N-WASP) binding protein, WISH, induces Arp2/3 complex activation independent of Cdc42.	Pubmed	0.01757	1	0.02477	0.2602	1	3	GRB2
Pubmed	19561094	Mycobacterium bovis bacillus Calmette-Guérin infection induces TLR2-dependent peroxisome proliferator-activated receptor gamma expression and activation: functions in inflammation, lipid metabolism, and pathogenesis.	Pubmed	0.01757	1	0.02477	0.2602	1	3	TLR2
Pubmed	14551186	Direct measurement of antigen binding properties of CD1 proteins using fluorescent lipid probes.	Pubmed	0.01757	1	0.02477	0.2602	1	3	CD1D
Pubmed	11247674	Molecular cloning of a novel member of the GLUT family of transporters, SLC2a10 (GLUT10), localized on chromosome 20q13.1: a candidate gene for NIDDM susceptibility.	Pubmed	0.01757	1	0.02477	0.2602	1	3	SLC2A5
Pubmed	21345313	Modulation of TNFSF expression in lymphoid tissue inducer cells by dendritic cells activated with Toll-like receptor ligands.	Pubmed	0.01757	1	0.02477	0.2602	1	3	TLR2
Pubmed	12727988	Down-regulation of steroidogenic response to gonadotropins in human and rat preovulatory granulosa cells involves mitogen-activated protein kinase activation and modulation of DAX-1 and steroidogenic factor-1.	Pubmed	0.01757	1	0.02477	0.2602	1	3	STAR
Pubmed	19237603	Cytosolic PLA2 is required for CTL-mediated immunopathology of celiac disease via NKG2D and IL-15.	Pubmed	0.01757	1	0.02477	0.2602	1	3	IL15
Pubmed	17015711	IL-4-secreting NKT cells prevent hypersensitivity pneumonitis by suppressing IFN-gamma-producing neutrophils.	Pubmed	0.01757	1	0.02477	0.2602	1	3	CD1D
Pubmed	18987668	An essential role for dermal primary cilia in hair follicle morphogenesis.	Pubmed	0.01757	1	0.02477	0.2602	1	3	KIF3A
Pubmed	26400775	Associations of genetic variations in EYA4, GRHL2 and DFNA5 with noise-induced hearing loss in Chinese population: a case- control study.	Pubmed	0.01757	1	0.02477	0.2602	1	3	GSDME
Pubmed	25902909	Hypermethylation of ITGA4, TFPI2 and VIMENTIN promoters is increased in inflamed colon tissue: putative risk markers for colitis-associated cancer.	Pubmed	0.01757	1	0.02477	0.2602	1	3	ITGA4
Pubmed	8985255	Regulatory intramolecular association in a tyrosine kinase of the Tec family.	Pubmed	0.01757	1	0.02477	0.2602	1	3	GRB2
Pubmed	24318988	FUT11 as a potential biomarker of clear cell renal cell carcinoma progression based on meta-analysis of gene expression data.	Pubmed	0.01757	1	0.02477	0.2602	1	3	TMEM123
Pubmed	28514658	CNS Macrophages Control Neurovascular Development via CD95L.	Pubmed	0.01757	1	0.02477	0.2602	1	3	CX3CR1
Pubmed	11903052	Involvement of protein kinase D in Fc gamma-receptor activation of the NADPH oxidase in neutrophils.	Pubmed	0.01757	1	0.02477	0.2602	1	3	NCF1C
Pubmed	25977983	The critical role of membralin in postnatal motor neuron survival and disease.	Pubmed	0.01757	1	0.02477	0.2602	1	3	ERLIN2
Pubmed	20348236	Suppressor of cytokine signaling-2 gene disruption promotes Apc(Min/+) tumorigenesis and activator protein-1 activation.	Pubmed	0.01757	1	0.02477	0.2602	1	3	APC
Pubmed	20200402	Apoptosis signal-regulating kinase 1 in peptidoglycan-induced COX-2 expression in macrophages.	Pubmed	0.01757	1	0.02477	0.2602	1	3	TLR2
Pubmed	24939894	The kinase LMTK3 promotes invasion in breast cancer through GRB2-mediated induction of integrin ??.	Pubmed	0.01757	1	0.02477	0.2602	1	3	GRB2
Pubmed	22279523	Dissecting the autocrine and paracrine roles of the CCR2-CCL2 axis in tumor survival and angiogenesis.	Pubmed	0.01757	1	0.02477	0.2602	1	3	CX3CR1
Pubmed	10570256	Cutting edge: SLP-76 cooperativity with FYB/FYN-T in the Up-regulation of TCR-driven IL-2 transcription requires SLP-76 binding to FYB at Tyr595 and Tyr651.	Pubmed	0.01757	1	0.02477	0.2602	1	3	LCP2
Pubmed	7675451	Mutation at tyrosine residue 1337 abrogates ligand-dependent transforming capacity of the FLT4 receptor.	Pubmed	0.01757	1	0.02477	0.2602	1	3	GRB2
Pubmed	21732359	Afadin controls p120-catenin-ZO-1 interactions leading to endothelial barrier enhancement by oxidized phospholipids.	Pubmed	0.01757	1	0.02477	0.2602	1	3	CTNND1
Pubmed	18192840	Renovascular hypertension by two-kidney one-clip enhances endothelial progenitor cell mobilization in a p47phox-dependent manner.	Pubmed	0.01757	1	0.02477	0.2602	1	3	NCF1
Pubmed	28823558	Restoration of TET2 Function Blocks Aberrant Self-Renewal and Leukemia Progression.	Pubmed	0.01757	1	0.02477	0.2602	1	3	FLT3
Pubmed	11160325	Fes mediates the IL-4 activation of insulin receptor substrate-2 and cellular proliferation.	Pubmed	0.01757	1	0.02477	0.2602	1	3	FES
Pubmed	15385796	Analysis of the major histocompatibility complex in graft rejection revisited by gene expression profiles.	Pubmed	0.01757	1	0.02477	0.2602	1	3	CD1D
Pubmed	27444755	Proliferation and Recruitment Contribute to Myocardial Macrophage Expansion in Chronic Heart Failure.	Pubmed	0.01757	1	0.02477	0.2602	1	3	CX3CR1
Pubmed	24075852	Surprising behavioral and neurochemical enhancements in mice with combined mutations linked to Parkinson's disease.	Pubmed	0.01757	1	0.02477	0.2602	1	3	GPX1
Pubmed	15564377	Nuclear import of the BTB/POZ transcriptional regulator Kaiso.	Pubmed	0.01757	1	0.02477	0.2602	1	3	CTNND1
Pubmed	14578283	Increased insulin sensitivity and hypoinsulinemia in APS knockout mice.	Pubmed	0.01757	1	0.02477	0.2602	1	3	SH2B2
Pubmed	20493939	NADPH oxidase-derived superoxide impairs calcium transients and contraction in aged murine ventricular myocytes.	Pubmed	0.01757	1	0.02477	0.2602	1	3	NCF1
Pubmed	28026816	[GSTP1, APC and RASSF1 gene methylation in prostate cancer samples: comparative analysis of MS-HRM method and Infinium HumanMethylation450 BeadChip beadchiparray diagnostic value].	Pubmed	0.01757	1	0.02477	0.2602	1	3	APC
Pubmed	21041628	Chemoprevention by nonsteroidal anti-inflammatory drugs eliminates oncogenic intestinal stem cells via SMAC-dependent apoptosis.	Pubmed	0.01757	1	0.02477	0.2602	1	3	APC
Pubmed	12242309	The neuron-specific Rai (ShcC) adaptor protein inhibits apoptosis by coupling Ret to the phosphatidylinositol 3-kinase/Akt signaling pathway.	Pubmed	0.01757	1	0.02477	0.2602	1	3	GRB2
Pubmed	14623330	Involvement of p53 in alpha4beta1 integrin-mediated resistance of B-CLL cells to fludarabine.	Pubmed	0.01757	1	0.02477	0.2602	1	3	ITGA4
Pubmed	8530022	RNA expression and chromosomal location of the mouse long-chain acyl-CoA dehydrogenase gene.	Pubmed	0.01757	1	0.02477	0.2602	1	3	GLS
Pubmed	3138071	The organization of the immunoglobulin kappa locus in mice.	Pubmed	0.01757	1	0.02477	0.2602	1	3	CD8B
Pubmed	9569023	Disabled-2 (Dab2) is an SH3 domain-binding partner of Grb2.	Pubmed	0.01757	1	0.02477	0.2602	1	3	GRB2
Pubmed	11118892	alpha4 integrin is expressed in a subset of cranial neural crest cells and in epicardial progenitor cells during early mouse development.	Pubmed	0.01757	1	0.02477	0.2602	1	3	ITGA4
Pubmed	18549457	Dectin-1 synergizes with TLR2 and TLR4 for cytokine production in human primary monocytes and macrophages.	Pubmed	0.01757	1	0.02477	0.2602	1	3	TLR2
Pubmed	17683066	STAT1 expression is not required for polyp formation in Min mice.	Pubmed	0.01757	1	0.02477	0.2602	1	3	APC
Pubmed	25948251	Upregulation of P2RX7 in Cx3cr1-Deficient Mononuclear Phagocytes Leads to Increased Interleukin-1? Secretion and Photoreceptor Neurodegeneration.	Pubmed	0.01757	1	0.02477	0.2602	1	3	CX3CR1
Pubmed	22328529	ERK2 drives tumour cell migration in three-dimensional microenvironments by suppressing expression of Rab17 and liprin-?2.	Pubmed	0.01757	1	0.02477	0.2602	1	3	PPFIBP2
Pubmed	30279182	Cryo-EM structures of ASC and NLRC4 CARD filaments reveal a unified mechanism of nucleation and activation of caspase-1.	Pubmed	0.01757	1	0.02477	0.2602	1	3	PYCARD
Pubmed	24307592	The small heat-shock protein ?B-crystallin is essential for the nuclear localization of Smad4: impact on pulmonary fibrosis.	Pubmed	0.01757	1	0.02477	0.2602	1	3	TRIM33
Pubmed	19001090	Deletion of Shp2 tyrosine phosphatase in muscle leads to dilated cardiomyopathy, insulin resistance, and premature death.	Pubmed	0.01757	1	0.02477	0.2602	1	3	CX3CR1
Pubmed	21515468	[The immune response of human keratinocytes to Trichophyton rubrum conidia is partially mediated by toll-like receptor-2, 4, dectin-1 and cytokines].	Pubmed	0.01757	1	0.02477	0.2602	1	3	TLR2
Pubmed	24401277	Human IgG Fc domain engineering enhances antitoxin neutralizing antibody activity.	Pubmed	0.01757	1	0.02477	0.2602	1	3	FCGR1A
Pubmed	23341889	Impact of genetic polymorphisms of SLC2A2, SLC2A5, and KHK on metabolic phenotypes in hypertensive individuals.	Pubmed	0.01757	1	0.02477	0.2602	1	3	SLC2A5
Pubmed	17690330	PKR regulates TLR2/TLR4-dependent signaling in murine alveolar macrophages.	Pubmed	0.01757	1	0.02477	0.2602	1	3	TLR2
Pubmed	22174673	A novel role for the NLRC4 inflammasome in mucosal defenses against the fungal pathogen Candida albicans.	Pubmed	0.01757	1	0.02477	0.2602	1	3	PYCARD
Pubmed	17085443	VMD2 promoter requires two proximal E-box sites for its activity in vivo and is regulated by the MITF-TFE family.	Pubmed	0.01757	1	0.02477	0.2602	1	3	BEST1
Pubmed	15220445	Structural basis for competitive inhibition of eIF4G-Mnk1 interaction by the adenovirus 100-kilodalton protein.	Pubmed	0.01757	1	0.02477	0.2602	1	3	MKNK1
Pubmed	19684085	Cutting edge: Candida albicans hyphae formation triggers activation of the Nlrp3 inflammasome.	Pubmed	0.01757	1	0.02477	0.2602	1	3	PYCARD
Pubmed	28222320	Antioxidant polymorphisms do not influence the risk of epilepsy or its drug resistance after neonatal hypoxic-ischemic brain injury.	Pubmed	0.01757	1	0.02477	0.2602	1	3	GPX1
Pubmed	18652908	Toll-like receptor 2 (TLR2) and dectin-1 contribute to the production of IL-12p40 by bone marrow-derived dendritic cells infected with Penicillium marneffei.	Pubmed	0.01757	1	0.02477	0.2602	1	3	TLR2
Pubmed	18599618	The orphan nuclear receptor NUR77 regulates hormone-induced StAR transcription in Leydig cells through cooperation with Ca2+/calmodulin-dependent protein kinase I.	Pubmed	0.01757	1	0.02477	0.2602	1	3	STAR
Pubmed	27980695	Epigenome-wide association data implicates DNA methylation-mediated genetic risk in psoriasis.	Pubmed	0.01757	1	0.02477	0.2602	1	3	INAVA
Pubmed	23996684	Cytokine and cytokine receptor genes of the adaptive immune response are differentially associated with breast cancer risk in American women of African and European ancestry.	Pubmed	0.01757	1	0.02477	0.2602	1	3	IL15
Pubmed	11263968	L-selectin tyrosine phosphorylates cbl and induces association of tyrosine-phosphorylated cbl with crkl and grb2.	Pubmed	0.01757	1	0.02477	0.2602	1	3	GRB2
Pubmed	17374711	Interactions among peroxisome proliferator activated receptor-gamma, insulin signaling pathways, and steroidogenic acute regulatory protein in human ovarian cells.	Pubmed	0.01757	1	0.02477	0.2602	1	3	STAR
Pubmed	23811549	MiR-143 induces expression of AIM2 and ASC in Jurkat cell line.	Pubmed	0.01757	1	0.02477	0.2602	1	3	PYCARD
Pubmed	16329837	[Roles of Wnt-1, beta-catenin and adenomatous polyposis coli in the differentiation and proliferation of oral squamous cell carcinoma].	Pubmed	0.01757	1	0.02477	0.2602	1	3	APC
Pubmed	27113741	A convenient and effective strategy for the enrichment of tumor-initiating cell properties in prostate cancer cells.	Pubmed	0.01757	1	0.02477	0.2602	1	3	KLF4
Pubmed	24532589	TLR2 and TLR4 mediate the TNF? response to Vibrio vulnificus biotype 1.	Pubmed	0.01757	1	0.02477	0.2602	1	3	TLR2
Pubmed	12077222	Cutting edge: role of Toll-like receptor 1 in mediating immune response to microbial lipoproteins.	Pubmed	0.01757	1	0.02477	0.2602	1	3	TLR2
Pubmed	18950621	PDGF receptor activation induces p120-catenin phosphorylation at serine 879 via a PKCalpha-dependent pathway.	Pubmed	0.01757	1	0.02477	0.2602	1	3	CTNND1
Pubmed	23149219	Evaluation of hypermethylation and expression pattern of GMR2, GMR5, GMR8, and GRIA3 in patients with schizophrenia.	Pubmed	0.01757	1	0.02477	0.2602	1	3	GRM2
Pubmed	15210722	c-Cbl-mediated ubiquitinylation is required for epidermal growth factor receptor exit from the early endosomes.	Pubmed	0.01757	1	0.02477	0.2602	1	3	GRB2
Pubmed	17475853	TLR2 is constitutively expressed within the kidney and participates in ischemic renal injury through both MyD88-dependent and -independent pathways.	Pubmed	0.01757	1	0.02477	0.2602	1	3	TLR2
Pubmed	15067039	Cutting edge: the ontogeny and function of Va14Ja18 natural T lymphocytes require signal processing by protein kinase C theta and NF-kappa B.	Pubmed	0.01757	1	0.02477	0.2602	1	3	CD1D
Pubmed	17558407	Mutations in the gene encoding the basal body protein RPGRIP1L, a nephrocystin-4 interactor, cause Joubert syndrome.	Pubmed	0.01757	1	0.02477	0.2602	1	3	RPGRIP1L
Pubmed	20357716	Association between toll-like receptor polymorphisms and serum levels of tumor necrosis factor-alpha and its soluble receptors in obese children.	Pubmed	0.01757	1	0.02477	0.2602	1	3	TLR2
Pubmed	16785556	A mechanism for neurodegeneration induced by group B streptococci through activation of the TLR2/MyD88 pathway in microglia.	Pubmed	0.01757	1	0.02477	0.2602	1	3	TLR2
Pubmed	27751812	Induction of fibrillin-2 and periostin expression in Osterix-knockdown MC3T3-E1 cells.	Pubmed	0.01757	1	0.02477	0.2602	1	3	FBN2
Pubmed	16174756	FcepsilonR1 and toll-like receptors mediate synergistic signals to markedly augment production of inflammatory cytokines in murine mast cells.	Pubmed	0.01757	1	0.02477	0.2602	1	3	TLR2
Pubmed	11067888	Cutting edge: TLR2-deficient and MyD88-deficient mice are highly susceptible to Staphylococcus aureus infection.	Pubmed	0.01757	1	0.02477	0.2602	1	3	TLR2
Pubmed	23315948	Conditional allelic replacement applied to genes encoding the histone variant H3.3 in the mouse.	Pubmed	0.01757	1	0.02477	0.2602	1	3	H3F3B
Pubmed	27309732	TLR2, TLR4 AND MyD88 Mediate Allergic Airway Disease (AAD) and Streptococcus pneumoniae-Induced Suppression of AAD.	Pubmed	0.01757	1	0.02477	0.2602	1	3	TLR2
Pubmed	16046528	Prevalence, clinical profile, and prognosis of NPM mutations in AML with normal karyotype.	Pubmed	0.01757	1	0.02477	0.2602	1	3	FLT3
Pubmed	19703905	Cyclin A/cdk2 regulates adenomatous polyposis coli-dependent mitotic spindle anchoring.	Pubmed	0.01757	1	0.02477	0.2602	1	3	APC
Pubmed	24819505	Regulation and novel action of thymidine phosphorylase in non-small cell lung cancer: crosstalk with Nrf2 and HO-1.	Pubmed	0.01757	1	0.02477	0.2602	1	3	TYMP
Pubmed	18159247	Hypoxia inducible factor (HIF)-1 coordinates induction of Toll-like receptors TLR2 and TLR6 during hypoxia.	Pubmed	0.01757	1	0.02477	0.2602	1	3	TLR2
Pubmed	19776284	CD14 and toll-like receptors 2 and 4 are required for fibrillar A{beta}-stimulated microglial activation.	Pubmed	0.01757	1	0.02477	0.2602	1	3	TLR2
Pubmed	18620001	Essential role of Toll-like receptors for dendritic cell and NK1.1(+) cell-dependent activation of type 1 immunity by Lactobacillus pentosus strain S-PT84.	Pubmed	0.01757	1	0.02477	0.2602	1	3	TLR2
Pubmed	17082585	E2-2 regulates the expansion of pro-B cells and follicular versus marginal zone decisions.	Pubmed	0.01757	1	0.02477	0.2602	1	3	TCF12
Pubmed	27046463	Lineage-specific STAT5 target gene activation in hematopoietic progenitor cells predicts the FLT3(+)-mediated leukemic phenotype.	Pubmed	0.01757	1	0.02477	0.2602	1	3	FLT3
Pubmed	15572366	Heparin II domain of fibronectin uses alpha4beta1 integrin to control focal adhesion and stress fiber formation, independent of syndecan-4.	Pubmed	0.01757	1	0.02477	0.2602	1	3	ITGA4
Pubmed	18227157	Identification and characterization of Chlamydia pneumoniae-specific proteins that activate tumor necrosis factor alpha production in RAW 264.7 murine macrophages.	Pubmed	0.01757	1	0.02477	0.2602	1	3	TLR2
Pubmed	25788526	Combined Deletion of Vhl and Kif3a Accelerates Renal Cyst Formation.	Pubmed	0.01757	1	0.02477	0.2602	1	3	KIF3A
Pubmed	15210811	The low molecular weight GTPase RhoA and atypical protein kinase Czeta are required for TLR2-mediated gene transcription.	Pubmed	0.01757	1	0.02477	0.2602	1	3	TLR2
Pubmed	28800779	Proinflammatory MG-63 cells response infection with Enterococcus faecalis cps2 evaluated by the expression of TLR-2, IL-1?, and iNOS mRNA.	Pubmed	0.01757	1	0.02477	0.2602	1	3	TLR2
Pubmed	30127427	Mononuclear phagocytes locally specify and adapt their phenotype in a multiple sclerosis model.	Pubmed	0.01757	1	0.02477	0.2602	1	3	CX3CR1
Pubmed	21896933	Genetic examination of SETD7 and SUV39H1/H2 methyltransferases and the risk of diabetes complications in patients with type 1 diabetes.	Pubmed	0.01757	1	0.02477	0.2602	1	3	SUV39H2
Pubmed	22432012	Both TLR2 and TRIF contribute to interferon-? production during Listeria infection.	Pubmed	0.01757	1	0.02477	0.2602	1	3	TLR2
Pubmed	12829703	A fundamental role for KChIPs in determining the molecular properties and trafficking of Kv4.2 potassium channels.	Pubmed	0.01757	1	0.02477	0.2602	1	3	KCNIP2
Pubmed	25527453	Pharmacologic co-inhibition of Mnks and mTORC1 synergistically suppresses proliferation and perturbs cell cycle progression in blast crisis-chronic myeloid leukemia cells.	Pubmed	0.01757	1	0.02477	0.2602	1	3	MKNK1
Pubmed	24949866	Metabotropic glutamate receptor mGluR2/3 and mGluR5 binding in the anterior cingulate cortex in psychotic and nonpsychotic depression, bipolar disorder and schizophrenia: implications for novel mGluR-based therapeutics.	Pubmed	0.01757	1	0.02477	0.2602	1	3	GRM2
Pubmed	24861525	Genetic analysis in APC, KRAS, and TP53 in patients with stomach and colon cancer.	Pubmed	0.01757	1	0.02477	0.2602	1	3	APC
Pubmed	22471460	Lack of associations of polymorphisms of IL-7R, IL-13 and IL-15 with NSCLCs in non-smoking Chinese.	Pubmed	0.01757	1	0.02477	0.2602	1	3	IL15
Pubmed	9790752	CBFA2T1, a gene rearranged in human leukemia, is a member of a multigene family.	Pubmed	0.01757	1	0.02477	0.2602	1	3	CBFA2T3
Pubmed	19407153	TGF-beta1 Inhibits TLR-mediated odontoblast responses to oral bacteria.	Pubmed	0.01757	1	0.02477	0.2602	1	3	TLR2
Pubmed	11723124	Multiple signals regulate trafficking of the mannose 6-phosphate-uncovering enzyme.	Pubmed	0.01757	1	0.02477	0.2602	1	3	EPS15
Pubmed	25142413	Conditional ablation of NKp46+ cells using a novel Ncr1(greenCre) mouse strain: NK cells are essential for protection against pulmonary B16 metastases.	Pubmed	0.01757	1	0.02477	0.2602	1	3	IL15
Pubmed	24855208	SIRT1 prevents genotoxic stress-induced p53 activation in acute myeloid leukemia.	Pubmed	0.01757	1	0.02477	0.2602	1	3	FLT3
Pubmed	20138877	Myeloid translocation gene 16b is a dual A-kinase anchoring protein that interacts selectively with plexins in a phospho-regulated manner.	Pubmed	0.01757	1	0.02477	0.2602	1	3	CBFA2T3
Pubmed	22673617	Kv3 channels contribute to the delayed rectifier current in small cultured mouse dorsal root ganglion neurons.	Pubmed	0.01757	1	0.02477	0.2602	1	3	KCNC3
Pubmed	28867346	Germline Stem Cell Activity Is Sustained by SALL4-Dependent Silencing of Distinct Tumor Suppressor Genes.	Pubmed	0.01757	1	0.02477	0.2602	1	3	SALL4
Pubmed	23084835	Msl1-mediated dimerization of the dosage compensation complex is essential for male X-chromosome regulation in Drosophila.	Pubmed	0.01757	1	0.02477	0.2602	1	3	MSL2
Pubmed	25944897	Coordinated Regulation of Vasopressin Inactivation and Glucose Uptake by Action of TUG Protein in Muscle.	Pubmed	0.01757	1	0.02477	0.2602	1	3	ASPSCR1
Pubmed	24281002	MicroRNA-29a promotes colorectal cancer metastasis by regulating matrix metalloproteinase 2 and E-cadherin via KLF4.	Pubmed	0.01757	1	0.02477	0.2602	1	3	KLF4
Pubmed	19574546	Genetic mapping of Mom5, a novel modifier of Apc(Min)-induced intestinal tumorigenesis.	Pubmed	0.01757	1	0.02477	0.2602	1	3	APC
Pubmed	23187627	Fibrinogen-induced perivascular microglial clustering is required for the development of axonal damage in neuroinflammation.	Pubmed	0.01757	1	0.02477	0.2602	1	3	CX3CR1
Pubmed	12447441	Essential role for TIRAP in activation of the signalling cascade shared by TLR2 and TLR4.	Pubmed	0.01757	1	0.02477	0.2602	1	3	TLR2
Pubmed	11882361	The lymphoid protein tyrosine phosphatase Lyp interacts with the adaptor molecule Grb2 and functions as a negative regulator of T-cell activation.	Pubmed	0.01757	1	0.02477	0.2602	1	3	GRB2
Pubmed	27001465	CK2 inhibition induced PDK4-AMPK axis regulates metabolic adaptation and survival responses in glioma.	Pubmed	0.01757	1	0.02477	0.2602	1	3	PDK4
Pubmed	18653469	p120 and Kaiso regulate Helicobacter pylori-induced expression of matrix metalloproteinase-7.	Pubmed	0.01757	1	0.02477	0.2602	1	3	CTNND1
Pubmed	23624749	Promoter methylation of AREG, HOXA11, hMLH1, NDRG2, NPTX2 and Tes genes in glioblastoma.	Pubmed	0.01757	1	0.02477	0.2602	1	3	HOXA11
Pubmed	28842322	Integrin ?4?1 and TLR4 Cooperate to Induce Fibrotic Gene Expression in Response to Fibronectin's EDA Domain.	Pubmed	0.01757	1	0.02477	0.2602	1	3	ITGA4
Pubmed	28736159	A novel CCR-2/TLR-2 triggered signaling in murine peritoneal macrophages intensifies bacterial (Staphylococcus aureus) killing by reactive oxygen species through TNF-R1.	Pubmed	0.01757	1	0.02477	0.2602	1	3	TLR2
Pubmed	23112567	Susceptibility to advanced age-related macular degeneration and alleles of complement factor H, complement factor B, complement component 2, complement component 3, and age-related maculopathy susceptibility 2 genes in a Mexican population.	Pubmed	0.01757	1	0.02477	0.2602	1	3	CFB
Pubmed	28289096	Multiple roles of filopodial dynamics in particle capture and phagocytosis and phenotypes of Cdc42 and Myo10 deletion.	Pubmed	0.01757	1	0.02477	0.2602	1	3	TLR2
Pubmed	7534299	Involvement of SH2-containing phosphotyrosine phosphatase Syp in erythropoietin receptor signal transduction pathways.	Pubmed	0.01757	1	0.02477	0.2602	1	3	GRB2
Pubmed	25484053	Maximizing the potency of an anti-TLR4 monoclonal antibody by exploiting proximity to Fc? receptors.	Pubmed	0.01757	1	0.02477	0.2602	1	3	FCGR1A
Pubmed	16864901	TLR2 expression in relation to IL-6 and IL-1beta and their natural regulators production by PMN and PBMC in patients with Lyme disease.	Pubmed	0.01757	1	0.02477	0.2602	1	3	TLR2
Pubmed	27571348	An AMP-activated protein kinase-stabilizing peptide ameliorates adipose tissue wasting in cancer cachexia in mice.	Pubmed	0.01757	1	0.02477	0.2602	1	3	APC
Pubmed	24516606	TLR2, TLR4 and CD14 recognize venom-associated molecular patterns from Tityus serrulatus to induce macrophage-derived inflammatory mediators.	Pubmed	0.01757	1	0.02477	0.2602	1	3	TLR2
Pubmed	16479008	Regulation of sprouty stability by Mnk1-dependent phosphorylation.	Pubmed	0.01757	1	0.02477	0.2602	1	3	MKNK1
Pubmed	23671673	Identifying early inflammatory changes in monocyte-derived macrophages from a population with IQ-discrepant episodic memory.	Pubmed	0.01757	1	0.02477	0.2602	1	3	TLR2
Pubmed	22183348	Polymorphic variation of RPGRIP1L and IQCB1 as modifiers of X-linked retinitis pigmentosa caused by mutations in RPGR.	Pubmed	0.01757	1	0.02477	0.2602	1	3	RPGRIP1L
Pubmed	14668345	Hypertriglyceridemia in lecithin-cholesterol acyltransferase-deficient mice is associated with hepatic overproduction of triglycerides, increased lipogenesis, and improved glucose tolerance.	Pubmed	0.01757	1	0.02477	0.2602	1	3	LCAT
Pubmed	18524812	Expression of immunomodulatory genes, their protein products and specific ligands/receptors during the window of implantation in the human endometrium.	Pubmed	0.01757	1	0.02477	0.2602	1	3	IL15
Pubmed	15007072	Peptidoglycan induces nuclear factor-kappaB activation and cyclooxygenase-2 expression via Ras, Raf-1, and ERK in RAW 264.7 macrophages.	Pubmed	0.01757	1	0.02477	0.2602	1	3	TLR2
Pubmed	11445578	ERK regulates the hepatocyte growth factor-mediated interaction of Gab1 and the phosphatidylinositol 3-kinase.	Pubmed	0.01757	1	0.02477	0.2602	1	3	GRB2
Pubmed	9590294	Human deltex is a conserved regulator of Notch signalling.	Pubmed	0.01757	1	0.02477	0.2602	1	3	GRB2
Pubmed	16969512	Time course of enhanced activity of deoxycytidine kinase and thymidine kinase 1 and 2 in cultured human squamous lung carcinoma cells, SW-1573, induced by gamma-irradiation.	Pubmed	0.01757	1	0.02477	0.2602	1	3	TK2
Pubmed	17384289	Amyloid precursor protein modulates ERK-1 and -2 signaling.	Pubmed	0.01757	1	0.02477	0.2602	1	3	GRB2
Pubmed	15731092	Sublethal infection of C57BL/6 mice with Salmonella enterica Serovar Typhimurium leads to an increase in levels of Toll-like receptor 1 (TLR1), TLR2, and TLR9 mRNA as well as a decrease in levels of TLR6 mRNA in infected organs.	Pubmed	0.01757	1	0.02477	0.2602	1	3	TLR2
Pubmed	17498302	Pre-apoptotic response to therapeutic DNA damage involves protein modulation of Mcl-1, Hdm2 and Flt3 in acute myeloid leukemia cells.	Pubmed	0.01757	1	0.02477	0.2602	1	3	FLT3
Pubmed	27834402	Macrophages form functional vascular mimicry channels in vivo.	Pubmed	0.01757	1	0.02477	0.2602	1	3	CX3CR1
Pubmed	10559276	Tyrosine phosphorylation of caldesmon is required for binding to the Shc.Grb2 complex.	Pubmed	0.01757	1	0.02477	0.2602	1	3	GRB2
Pubmed	26304544	Cooperation meets competition in microRNA-mediated DMPK transcript regulation.	Pubmed	0.01757	1	0.02477	0.2602	1	3	CLCN1
Pubmed	20053385	Evidences of the cooperative role of the chemokines CCL3, CCL4 and CCL5 and its receptors CCR1+ and CCR5+ in RANKL+ cell migration throughout experimental periodontitis in mice.	Pubmed	0.01757	1	0.02477	0.2602	1	3	CCR1
Pubmed	15814731	In vivo activity of released cell wall lipids of Mycobacterium bovis bacillus Calmette-Guérin is due principally to trehalose mycolates.	Pubmed	0.01757	1	0.02477	0.2602	1	3	TLR2
Pubmed	8491186	The SH2/SH3 domain-containing protein GRB2 interacts with tyrosine-phosphorylated IRS1 and Shc: implications for insulin control of ras signalling.	Pubmed	0.01757	1	0.02477	0.2602	1	3	GRB2
Pubmed	28273458	Distinct Kinase-Independent Role of RIPK3 in CD11c(+) Mononuclear Phagocytes in Cytokine-Induced Tissue Repair.	Pubmed	0.01757	1	0.02477	0.2602	1	3	CX3CR1
Pubmed	9558365	Characterization of CKbeta8 and CKbeta8-1: two alternatively spliced forms of human beta-chemokine, chemoattractants for neutrophils, monocytes, and lymphocytes, and potent agonists at CC chemokine receptor 1.	Pubmed	0.01757	1	0.02477	0.2602	1	3	CCR1
Pubmed	8261111	ME1 and GE1: basic helix-loop-helix transcription factors expressed at high levels in the developing nervous system and in morphogenetically active regions.	Pubmed	0.01757	1	0.02477	0.2602	1	3	TCF12
Pubmed	16188968	Varicella-zoster virus activates inflammatory cytokines in human monocytes and macrophages via Toll-like receptor 2.	Pubmed	0.01757	1	0.02477	0.2602	1	3	TLR2
Pubmed	21721932	The presence of functionally relevant toll-like receptor polymorphisms does not significantly correlate with development or outcome of sepsis.	Pubmed	0.01757	1	0.02477	0.2602	1	3	TLR2
Pubmed	22653776	TLR9- and Src-dependent expression of Krueppel-like factor 4 controls interleukin-10 expression in pneumonia.	Pubmed	0.01757	1	0.02477	0.2602	1	3	KLF4
Pubmed	19775300	FLT3-ITD expression levels and their effect on STAT5 in AML with and without NPM mutations.	Pubmed	0.01757	1	0.02477	0.2602	1	3	FLT3
Pubmed	30336599	Anti-Hyperuricemic Effect of 2-Hydroxy-4-methoxy-benzophenone-5-sulfonic Acid in Hyperuricemic Mice through XOD.	Pubmed	0.01757	1	0.02477	0.2602	1	3	SLC2A9
Pubmed	17689282	Roles of mitogen-activated protein kinase signal-integrating kinases 1 and 2 in oxidant-mediated eIF4E phosphorylation.	Pubmed	0.01757	1	0.02477	0.2602	1	3	MKNK1
Pubmed	23582326	Nr4a1-dependent Ly6C(low) monocytes monitor endothelial cells and orchestrate their disposal.	Pubmed	0.01757	1	0.02477	0.2602	1	3	CX3CR1
Pubmed	27798617	Fibroblastic reticular cells regulate intestinal inflammation via IL-15-mediated control of group 1 ILCs.	Pubmed	0.01757	1	0.02477	0.2602	1	3	IL15
Pubmed	18025128	The healing myocardium sequentially mobilizes two monocyte subsets with divergent and complementary functions.	Pubmed	0.01757	1	0.02477	0.2602	1	3	CX3CR1
Pubmed	24480070	Biglycan-triggered TLR-2- and TLR-4-signaling exacerbates the pathophysiology of ischemic acute kidney injury.	Pubmed	0.01757	1	0.02477	0.2602	1	3	TLR2
Pubmed	28431249	Macrophages Facilitate Electrical Conduction in the Heart.	Pubmed	0.01757	1	0.02477	0.2602	1	3	CX3CR1
Pubmed	23937191	Expression of SV2 isoforms during rodent brain development.	Pubmed	0.01757	1	0.02477	0.2602	1	3	SV2B
Pubmed	12687700	Differential distribution and developmental expression of synaptic vesicle protein 2 isoforms in the mouse retina.	Pubmed	0.01757	1	0.02477	0.2602	1	3	SV2B
Pubmed	23955081	Bmi1 is required for tumorigenesis in a mouse model of intestinal cancer.	Pubmed	0.01757	1	0.02477	0.2602	1	3	APC
Pubmed	9019171	Involvement of stress-activated protein kinase in the cellular response to 1-beta-D-arabinofuranosylcytosine and other DNA-damaging agents.	Pubmed	0.01757	1	0.02477	0.2602	1	3	GRB2
Pubmed	11711860	Quantification of TECTA and DFNA5 expression in the developing mouse cochlea.	Pubmed	0.01757	1	0.02477	0.2602	1	3	GSDME
Pubmed	19211042	Regulation of autoimmune encephalomyelitis by toll-like receptors.	Pubmed	0.01757	1	0.02477	0.2602	1	3	TLR2
Pubmed	24722208	different Roles for the axin interactions with the SAMP versus the second twenty amino acid repeat of adenomatous polyposis coli.	Pubmed	0.01757	1	0.02477	0.2602	1	3	APC
Pubmed	16551363	Neonatal immune responses to TLR2 stimulation: influence of maternal atopy on Foxp3 and IL-10 expression.	Pubmed	0.01757	1	0.02477	0.2602	1	3	TLR2
Pubmed	11302736	Shc mediates ligand-induced internalization of epidermal growth factor receptors.	Pubmed	0.01757	1	0.02477	0.2602	1	3	GRB2
Pubmed	9447984	Regulation of Sos activity by intramolecular interactions.	Pubmed	0.01757	1	0.02477	0.2602	1	3	GRB2
Pubmed	22012330	Differential activation of RAGE by HMGB1 modulates neutrophil-associated NADPH oxidase activity and bacterial killing.	Pubmed	0.01757	1	0.02477	0.2602	1	3	NCF1
Pubmed	25879941	Nuclear factor I-C regulates E-cadherin via control of KLF4 in breast cancer.	Pubmed	0.01757	1	0.02477	0.2602	1	3	KLF4
Pubmed	12909641	Steroidogenic acute regulatory protein-binding protein cloned by a yeast two-hybrid system.	Pubmed	0.01757	1	0.02477	0.2602	1	3	STAR
Pubmed	20301427	Williams Syndrome	Pubmed	0.01757	1	0.02477	0.2602	1	3	NCF1
Pubmed	11551923	CD22 regulates B cell receptor-mediated signals via two domains that independently recruit Grb2 and SHP-1.	Pubmed	0.01757	1	0.02477	0.2602	1	3	GRB2
Pubmed	10224664	Wiskott-Aldrich syndrome protein, WASP.	Pubmed	0.01757	1	0.02477	0.2602	1	3	GRB2
Pubmed	17557835	Bmi-1 is a target gene for SALL4 in hematopoietic and leukemic cells.	Pubmed	0.01757	1	0.02477	0.2602	1	3	SALL4
Pubmed	25655195	Activated Notch counteracts Ikaros tumor suppression in mouse and human T-cell acute lymphoblastic leukemia.	Pubmed	0.01757	1	0.02477	0.2602	1	3	APC
Pubmed	20603014	Environmental and genetic activation of a brain-adipocyte BDNF/leptin axis causes cancer remission and inhibition.	Pubmed	0.01757	1	0.02477	0.2602	1	3	APC
Pubmed	11505033	Inhibition of insulin-like growth factor-I signaling by ethanol in neuronal cells.	Pubmed	0.01757	1	0.02477	0.2602	1	3	GRB2
Pubmed	12070164	The coiled coil region (amino acids 129-250) of the tumor suppressor protein adenomatous polyposis coli (APC). Its structure and its interaction with chromosome maintenance region 1 (Crm-1).	Pubmed	0.01757	1	0.02477	0.2602	1	3	APC
Pubmed	11716484	The NADPH oxidase components p47(phox) and p40(phox) bind to moesin through their PX domain.	Pubmed	0.01757	1	0.02477	0.2602	1	3	NCF1
Pubmed	19841185	Critical role of TLR2 and TLR4 in autoantibody production and glomerulonephritis in lpr mutation-induced mouse lupus.	Pubmed	0.01757	1	0.02477	0.2602	1	3	TLR2
Pubmed	27297042	TLR2/4 deficiency prevents oxygen-induced vascular degeneration and promotes revascularization by downregulating IL-17 in the retina.	Pubmed	0.01757	1	0.02477	0.2602	1	3	TLR2
Pubmed	18053124	The Fer tyrosine kinase regulates an axon retraction response to Semaphorin 3A in dorsal root ganglion neurons.	Pubmed	0.01757	1	0.02477	0.2602	1	3	FES
Pubmed	20551903	Ezrin tunes T-cell activation by controlling Dlg1 and microtubule positioning at the immunological synapse.	Pubmed	0.01757	1	0.02477	0.2602	1	3	LCP2
Pubmed	21726812	Recruitment of TIF1? to chromatin via its PHD finger-bromodomain activates its ubiquitin ligase and transcriptional repressor activities.	Pubmed	0.01757	1	0.02477	0.2602	1	3	TRIM33
Pubmed	11919182	A fragment of paxillin binds the alpha 4 integrin cytoplasmic domain (tail) and selectively inhibits alpha 4-mediated cell migration.	Pubmed	0.01757	1	0.02477	0.2602	1	3	ITGA4
Pubmed	16444259	The Birc1e cytosolic pattern-recognition receptor contributes to the detection and control of Legionella pneumophila infection.	Pubmed	0.01757	1	0.02477	0.2602	1	3	PYCARD
Pubmed	15788566	Differential subnuclear localization and replication timing of histone H3 lysine 9 methylation states.	Pubmed	0.01757	1	0.02477	0.2602	1	3	SUV39H2
Pubmed	28887522	Urban PM2.5 exacerbates allergic inflammation in the murine lung via a TLR2/TLR4/MyD88-signaling pathway.	Pubmed	0.01757	1	0.02477	0.2602	1	3	TLR2
Pubmed	16820217	Susceptibility to Guillain-Barré syndrome is associated to polymorphisms of CD1 genes.	Pubmed	0.01757	1	0.02477	0.2602	1	3	CD1D
Pubmed	3473493	Structure of the glycosaminoglycan domain in the type IX collagen-proteoglycan.	Pubmed	0.01757	1	0.02477	0.2602	1	3	COL9A2
Pubmed	18384878	A role for E2-2 at the DN3 stage of early thymopoiesis.	Pubmed	0.01757	1	0.02477	0.2602	1	3	TCF12
Pubmed	9490028	Functional modules and expression of mouse p40(phox) and p67(phox), SH3-domain-containing proteins involved in the phagocyte NADPH oxidase complex.	Pubmed	0.01757	1	0.02477	0.2602	1	3	NCF1
Pubmed	27310661	Association of a Chromosomal Rearrangement Event with Mouse Posterior Polymorphous Corneal Dystrophy and Alterations in Csrp2bp, Dzank1, and Ovol2 Gene Expression.	Pubmed	0.01757	1	0.02477	0.2602	1	3	DZANK1
Pubmed	29081378	TNF? blockade mediates bone protection in antigen-induced arthritis by reducing osteoclast precursor supply.	Pubmed	0.01757	1	0.02477	0.2602	1	3	CX3CR1
Pubmed	14636418	Normal development of the gut-associated lymphoid tissue except Peyer's patch in MyD88-deficient mice.	Pubmed	0.01757	1	0.02477	0.2602	1	3	TLR2
Pubmed	12077346	Association of DNA polymerase mu (pol mu) with Ku and ligase IV: role for pol mu in end-joining double-strand break repair.	Pubmed	0.01757	1	0.02477	0.2602	1	3	POLM
Pubmed	24778447	Cross-desensitization of CCR1, but not CCR2, following activation of the formyl peptide receptor FPR1.	Pubmed	0.01757	1	0.02477	0.2602	1	3	CCR1
Pubmed	27566565	Epithelial-mesenchymal transition and nuclear ?-catenin induced by conditional intestinal disruption of Cdh1 with Apc is E-cadherin EC1 domain dependent.	Pubmed	0.01757	1	0.02477	0.2602	1	3	APC
Pubmed	22469663	Identification of a Wnt-induced protein complex by affinity proteomics using an antibody that recognizes a sub-population of ?-catenin.	Pubmed	0.01757	1	0.02477	0.2602	1	3	APC
Pubmed	21270336	Inflammasome-independent role of the apoptosis-associated speck-like protein containing CARD (ASC) in the adjuvant effect of MF59.	Pubmed	0.01757	1	0.02477	0.2602	1	3	PYCARD
Pubmed	28389358	MicroRNA-125b inhibits AML cells differentiation by directly targeting Fes.	Pubmed	0.01757	1	0.02477	0.2602	1	3	FES
Pubmed	23911935	The basic helix-loop-helix transcription factor Hand1 regulates mouse development as a homodimer.	Pubmed	0.01757	1	0.02477	0.2602	1	3	ASCL2
Pubmed	21149447	Essential role for Mnk kinases in type II interferon (IFNgamma) signaling and its suppressive effects on normal hematopoiesis.	Pubmed	0.01757	1	0.02477	0.2602	1	3	MKNK1
Pubmed	24051379	A SALL4/MLL/HOXA9 pathway in murine and human myeloid leukemogenesis.	Pubmed	0.01757	1	0.02477	0.2602	1	3	SALL4
Pubmed	15059956	Forkhead l2 is expressed in the ovary and represses the promoter activity of the steroidogenic acute regulatory gene.	Pubmed	0.01757	1	0.02477	0.2602	1	3	STAR
Pubmed	17336988	Fractionation of cholesteryl ester rich intermediate density lipoprotein subpopulations by chondroitin sulphate.	Pubmed	0.01757	1	0.02477	0.2602	1	3	APOC2
Pubmed	19443712	Enhanced HtrA2/Omi expression in oxidative injury to retinal pigment epithelial cells and murine models of neurodegeneration.	Pubmed	0.01757	1	0.02477	0.2602	1	3	CX3CR1
Pubmed	12780348	XB51 isoforms mediate Alzheimer's beta-amyloid peptide production by X11L (X11-like protein)-dependent and -independent mechanisms.	Pubmed	0.01757	1	0.02477	0.2602	1	3	NECAB3
Pubmed	22973021	Activation of neuronal NMDA receptors induces superoxide-mediated oxidative stress in neighboring neurons and astrocytes.	Pubmed	0.01757	1	0.02477	0.2602	1	3	NCF1
Pubmed	21764829	A genome-wide association study of hepatitis B vaccine response in an Indonesian population reveals multiple independent risk variants in the HLA region.	Pubmed	0.01757	1	0.02477	0.2602	1	3	C2
Pubmed	9480847	Novel recruitment of Shc, Grb2, and Sos by fibroblast growth factor receptor-1 in v-Src-transformed cells.	Pubmed	0.01757	1	0.02477	0.2602	1	3	GRB2
Pubmed	18516040	A Toll-like receptor 2-integrin beta3 complex senses bacterial lipopeptides via vitronectin.	Pubmed	0.01757	1	0.02477	0.2602	1	3	TLR2
Pubmed	15731050	Helicobacter pylori induces interleukin-8 secretion by Toll-like receptor 2- and Toll-like receptor 5-dependent and -independent pathways.	Pubmed	0.01757	1	0.02477	0.2602	1	3	TLR2
Pubmed	12270118	Selective CCL5/RANTES-induced mast cell migration through interactions with chemokine receptors CCR1 and CCR4.	Pubmed	0.01757	1	0.02477	0.2602	1	3	CCR1
Pubmed	24659689	Mycobacterium tuberculosis impairs dendritic cell functions through the serine hydrolase Hip1.	Pubmed	0.01757	1	0.02477	0.2602	1	3	TLR2
Pubmed	24211871	Muramyl dipeptide potentiates staphylococcal lipoteichoic acid induction of cyclooxygenase-2 expression in macrophages.	Pubmed	0.01757	1	0.02477	0.2602	1	3	TLR2
Pubmed	21041729	MHC class I and TCR avidity control the CD8 T cell response to IL-15/IL-15R? complex.	Pubmed	0.01757	1	0.02477	0.2602	1	3	IL15
Pubmed	27267778	Cross-talk between 4-1BB and TLR1-TLR2 Signaling in CD8+ T Cells Regulates TLR2's Costimulatory Effects.	Pubmed	0.01757	1	0.02477	0.2602	1	3	TLR2
Pubmed	18957693	Essential role of DAP12 signaling in macrophage programming into a fusion-competent state.	Pubmed	0.01757	1	0.02477	0.2602	1	3	TYROBP
Pubmed	21576361	Phosphorylation of eukaryotic translation initiation factor 4G1 (eIF4G1) by protein kinase C{alpha} regulates eIF4G1 binding to Mnk1.	Pubmed	0.01757	1	0.02477	0.2602	1	3	MKNK1
Pubmed	19033191	B-catenin deficiency, but not Myc deletion, suppresses the immediate phenotypes of APC loss in the liver.	Pubmed	0.01757	1	0.02477	0.2602	1	3	APC
Pubmed	15375582	Cyclooxygenase-2 in human malignant fibrous histiocytoma: correlations with intratumoral microvessel density, expression of vascular endothelial growth factor and thymidine phosphorylase.	Pubmed	0.01757	1	0.02477	0.2602	1	3	TYMP
Pubmed	27071442	Characterization of NPM1, FLT3, and IDH1 mutations in adult patients with acute myeloid leukemia: a Brazilian cohort study.	Pubmed	0.01757	1	0.02477	0.2602	1	3	FLT3
Pubmed	16517732	Bruton's tyrosine kinase is required for TLR2 and TLR4-induced TNF, but not IL-6, production.	Pubmed	0.01757	1	0.02477	0.2602	1	3	TLR2
Pubmed	23209292	Deubiquitinases regulate the activity of caspase-1 and interleukin-1? secretion via assembly of the inflammasome.	Pubmed	0.01757	1	0.02477	0.2602	1	3	PYCARD
Pubmed	14671106	A JC virus-induced signal is required for infection of glial cells by a clathrin- and eps15-dependent pathway.	Pubmed	0.01757	1	0.02477	0.2602	1	3	EPS15
Pubmed	10940905	Association of signal-regulatory proteins beta with KARAP/DAP-12.	Pubmed	0.01757	1	0.02477	0.2602	1	3	TYROBP
Pubmed	24882571	Attenuated TLRs in middle ear mucosa contributes to susceptibility of chronic suppurative otitis media.	Pubmed	0.01757	1	0.02477	0.2602	1	3	TLR2
Pubmed	11714743	p47phox is required for atherosclerotic lesion progression in ApoE(-/-) mice.	Pubmed	0.01757	1	0.02477	0.2602	1	3	NCF1
Pubmed	22451716	Monocytes, neutrophils, and platelets cooperate to initiate and propagate venous thrombosis in mice in vivo.	Pubmed	0.01757	1	0.02477	0.2602	1	3	CX3CR1
Pubmed	21280149	Dymeclin, the gene underlying Dyggve-Melchior-Clausen syndrome, encodes a protein integral to extracellular matrix and golgi organization and is associated with protein secretion pathways critical in bone development.	Pubmed	0.01757	1	0.02477	0.2602	1	3	GOLM1
Pubmed	28288918	Increased carbon dioxide levels stimulate neutrophils to produce microparticles and activate the nucleotide-binding domain-like receptor 3 inflammasome.	Pubmed	0.01757	1	0.02477	0.2602	1	3	PYCARD
Pubmed	20381354	Primary cilia regulate branching morphogenesis during mammary gland development.	Pubmed	0.01757	1	0.02477	0.2602	1	3	KIF3A
Pubmed	28327409	MiR-23a-5p modulates mycobacterial survival and autophagy during mycobacterium tuberculosis infection through TLR2/MyD88/NF-?B pathway by targeting TLR2.	Pubmed	0.01757	1	0.02477	0.2602	1	3	TLR2
Pubmed	22268994	Natural killer T cells suppress zymosan A-mediated granuloma formation in the liver by modulating interferon-? and interleukin-10.	Pubmed	0.01757	1	0.02477	0.2602	1	3	CD1D
Pubmed	27153563	KLF4 downregulates hTERT expression and telomerase activity to inhibit lung carcinoma growth.	Pubmed	0.01757	1	0.02477	0.2602	1	3	KLF4
Pubmed	16864660	NK cells promote transplant tolerance by killing donor antigen-presenting cells.	Pubmed	0.01757	1	0.02477	0.2602	1	3	CD1D
Pubmed	25827435	Bcl11b SWI/SNF-complex subunit modulates intestinal adenoma and regeneration after ?-irradiation through Wnt/?-catenin pathway.	Pubmed	0.01757	1	0.02477	0.2602	1	3	APC
Pubmed	8195171	Direct interaction between Shc and the platelet-derived growth factor beta-receptor.	Pubmed	0.01757	1	0.02477	0.2602	1	3	GRB2
Pubmed	16275892	Chemokine receptors Ccr1, Ccr2, and Ccr5 mediate neutrophil migration to postischemic tissue.	Pubmed	0.01757	1	0.02477	0.2602	1	3	CCR1
Pubmed	17227893	Loss of APC induces polyploidy as a result of a combination of defects in mitosis and apoptosis.	Pubmed	0.01757	1	0.02477	0.2602	1	3	APC
Pubmed	25401476	Oxido-reductive regulation of vascular remodeling by receptor tyrosine kinase ROS1.	Pubmed	0.01757	1	0.02477	0.2602	1	3	GPX1
Pubmed	21163532	Disruption of the alternative pathway convertase occurs at the staphylococcal surface via the acquisition of factor H by Staphylococcus aureus.	Pubmed	0.01757	1	0.02477	0.2602	1	3	CFB
Pubmed	30115035	PIK3CA mutation is a favorable prognostic factor in esophageal cancer: molecular profile by next-generation sequencing using surgically resected formalin-fixed, paraffin-embedded tissue.	Pubmed	0.01757	1	0.02477	0.2602	1	3	APC
Pubmed	26852660	Immunophenotyping with CD135 and CD117 predicts the FLT3, IL-7R and TLX3 gene mutations in childhood T-cell acute leukemia.	Pubmed	0.01757	1	0.02477	0.2602	1	3	FLT3
Pubmed	27199507	Correlation of A2bAR and KLF4/KLF15 with Obesity-Dyslipidemia Induced Inflammation in Uygur Population.	Pubmed	0.01757	1	0.02477	0.2602	1	3	KLF4
Pubmed	19546217	N-cadherin/p120 catenin association at cell-cell contacts occurs in cholesterol-rich membrane domains and is required for RhoA activation and myogenesis.	Pubmed	0.01757	1	0.02477	0.2602	1	3	CTNND1
Pubmed	23211828	IL-1? triggered by peptidoglycan and lipopolysaccharide through TLR2/4 and ROS-NLRP3 inflammasome-dependent pathways is involved in ocular Behçet's disease.	Pubmed	0.01757	1	0.02477	0.2602	1	3	TLR2
Pubmed	22385341	Mycobacterium tuberculosis Rv0652 stimulates production of tumour necrosis factor and monocytes chemoattractant protein-1 in macrophages through the Toll-like receptor 4 pathway.	Pubmed	0.01757	1	0.02477	0.2602	1	3	TLR2
Pubmed	7829066	The genes encoding alpha 2(IX) collagen (COL9A2) map to human chromosome 1p32.3-p33 and mouse chromosome 4.	Pubmed	0.01757	1	0.02477	0.2602	1	3	COL9A2
Pubmed	16632602	Toll-like receptor 2 signaling modulates the functions of CD4+ CD25+ regulatory T cells.	Pubmed	0.01757	1	0.02477	0.2602	1	3	TLR2
Pubmed	23716075	Toll-like receptor 6 senses Mycobacterium avium and is required for efficient control of mycobacterial infection.	Pubmed	0.01757	1	0.02477	0.2602	1	3	TLR2
Pubmed	18799752	Induction of iNOS by Chlamydophila pneumoniae requires MyD88-dependent activation of JNK.	Pubmed	0.01757	1	0.02477	0.2602	1	3	TLR2
Pubmed	19503094	KLF4 suppresses estrogen-dependent breast cancer growth by inhibiting the transcriptional activity of ERalpha.	Pubmed	0.01757	1	0.02477	0.2602	1	3	KLF4
Pubmed	9830044	DAP12-mediated signal transduction in natural killer cells. A dominant role for the Syk protein-tyrosine kinase.	Pubmed	0.01757	1	0.02477	0.2602	1	3	TYROBP
Pubmed	21155807	Rapid endocytosis of interleukin-15 by cerebral endothelia.	Pubmed	0.01757	1	0.02477	0.2602	1	3	IL15
Pubmed	19875440	Differential interaction of the E3 ligase parkin with the proteasomal subunit S5a and the endocytic protein Eps15.	Pubmed	0.01757	1	0.02477	0.2602	1	3	EPS15
Pubmed	17767156	Variation in complement factor 3 is associated with risk of age-related macular degeneration.	Pubmed	0.01757	1	0.02477	0.2602	1	3	CFB
Pubmed	15175649	CD14 promoter polymorphism -159C>T is associated with susceptibility to chronic Chlamydia pneumoniae infection in peripheral blood monocytes.	Pubmed	0.01757	1	0.02477	0.2602	1	3	TLR2
Pubmed	7700356	Sexually dimorphic sterility phenotypes in Hoxa10-deficient mice.	Pubmed	0.01757	1	0.02477	0.2602	1	3	HOXA11
Pubmed	21179510	Histidine domain-protein tyrosine phosphatase interacts with Grb2 and GrpL.	Pubmed	0.01757	1	0.02477	0.2602	1	3	GRB2
Pubmed	27606678	Steroidogenic Acute Regulatory Protein Overexpression Correlates with Protein Kinase A Activation in Adrenocortical Adenoma.	Pubmed	0.01757	1	0.02477	0.2602	1	3	STAR
Pubmed	26210742	Krüppel-like factor 9 (KLF9) prevents colorectal cancer through inhibition of interferon-related signaling.	Pubmed	0.01757	1	0.02477	0.2602	1	3	APC
Pubmed	22844518	IL-6 indirectly modulates the induction of glyceroneogenic enzymes in adipose tissue during exercise.	Pubmed	0.01757	1	0.02477	0.2602	1	3	PDK4
Pubmed	18687905	Preconditioning with high mobility group box 1 (HMGB1) induces lipopolysaccharide (LPS) tolerance.	Pubmed	0.01757	1	0.02477	0.2602	1	3	TLR2
Pubmed	27234655	Keratin 8-deletion induced colitis predisposes to murine colorectal cancer enforced by the inflammasome and IL-22 pathway.	Pubmed	0.01757	1	0.02477	0.2602	1	3	APC
Pubmed	17653321	[Association between sequence variation of Env, Gag genes from the same source and HIV-1 disease progression and host genetic polymorphism].	Pubmed	0.01757	1	0.02477	0.2602	1	3	CX3CR1
Pubmed	23407548	VCAM-1 and VAP-1 recruit myeloid cells that promote pulmonary metastasis in mice.	Pubmed	0.01757	1	0.02477	0.2602	1	3	CX3CR1
Pubmed	25789974	Regulation of anti-apoptotic signaling by Kruppel-like factors 4 and 5 mediates lapatinib resistance in breast cancer.	Pubmed	0.01757	1	0.02477	0.2602	1	3	KLF4
Pubmed	12941808	Cooperation of cyclooxygenase 1 and cyclooxygenase 2 in intestinal polyposis.	Pubmed	0.01757	1	0.02477	0.2602	1	3	APC
Pubmed	19531492	Krüppel-like factor 4 inhibits proliferation by platelet-derived growth factor receptor beta-mediated, not by retinoic acid receptor alpha-mediated, phosphatidylinositol 3-kinase and ERK signaling in vascular smooth muscle cells.	Pubmed	0.01757	1	0.02477	0.2602	1	3	KLF4
Pubmed	27006388	MIP-1?/CCL3-expressing basophil-lineage cells drive the leukemic hematopoiesis of chronic myeloid leukemia in mice.	Pubmed	0.01757	1	0.02477	0.2602	1	3	CCR1
Pubmed	29021376	ARIH2 Ubiquitinates NLRP3 and Negatively Regulates NLRP3 Inflammasome Activation in Macrophages.	Pubmed	0.01757	1	0.02477	0.2602	1	3	PYCARD
Pubmed	8834809	Annexins II, IV, V and VI relocate in response to rises in intracellular calcium in human foreskin fibroblasts.	Pubmed	0.01757	1	0.02477	0.2602	1	3	ANXA5
Pubmed	18977120	No major role of common SV2A variation for predisposition or levetiracetam response in epilepsy.	Pubmed	0.01757	1	0.02477	0.2602	1	3	SV2B
Pubmed	7512734	C3G, a guanine nucleotide-releasing protein expressed ubiquitously, binds to the Src homology 3 domains of CRK and GRB2/ASH proteins.	Pubmed	0.01757	1	0.02477	0.2602	1	3	GRB2
Pubmed	27207659	Carcinogen-specific mutations in preferred Ras-Raf pathway oncogenes directed by strand bias.	Pubmed	0.01757	1	0.02477	0.2602	1	3	APC
Pubmed	27805002	Performance Metrics for Selecting Single Nucleotide Polymorphisms in Late-onset Alzheimer's Disease.	Pubmed	0.01757	1	0.02477	0.2602	1	3	ZNF521
Pubmed	28151579	Mediator cyclin-dependent kinases upregulate transcription of inflammatory genes in cooperation with NF-?B and C/EBP? on stimulation of Toll-like receptor 9.	Pubmed	0.01757	1	0.02477	0.2602	1	3	CDK8
Pubmed	9250683	Deletion of a HoxD enhancer induces transcriptional heterochrony leading to transposition of the sacrum.	Pubmed	0.01757	1	0.02477	0.2602	1	3	HOXA11
Pubmed	11700021	HSH2: a novel SH2 domain-containing adapter protein involved in tyrosine kinase signaling in hematopoietic cells.	Pubmed	0.01757	1	0.02477	0.2602	1	3	FES
Pubmed	9260520	Imprinting in clusters: lessons from Beckwith-Wiedemann syndrome.	Pubmed	0.01757	1	0.02477	0.2602	1	3	ASCL2
Pubmed	27673450	ASPL-TFE3 Oncoprotein Regulates Cell Cycle Progression and Induces Cellular Senescence by Up-Regulating p21.	Pubmed	0.01757	1	0.02477	0.2602	1	3	ASPSCR1
Pubmed	22455839	Bilateral subcortical heterotopia with partial callosal agenesis in a mouse mutant.	Pubmed	0.01757	1	0.02477	0.2602	1	3	TLR2
Pubmed	15383614	c-Cbl directs EGF receptors into an endocytic pathway that involves the ubiquitin-interacting motif of Eps15.	Pubmed	0.01757	1	0.02477	0.2602	1	3	EPS15
Pubmed	24293351	PTEN loss and KRAS activation leads to the formation of serrated adenomas and metastatic carcinoma in the mouse intestine.	Pubmed	0.01757	1	0.02477	0.2602	1	3	APC
Pubmed	20646633	[Toll-like receptor gene polymorphisms and susceptibility to inflammatory bowel disease in Chinese Han and Caucasian populations].	Pubmed	0.01757	1	0.02477	0.2602	1	3	TLR2
Pubmed	11745354	Abundance of unconventional CD8(+) natural killer T cells in the large intestine.	Pubmed	0.01757	1	0.02477	0.2602	1	3	CD1D
Pubmed	16860759	The Tec family tyrosine kinases Itk and Rlk regulate the development of conventional CD8+ T cells.	Pubmed	0.01757	1	0.02477	0.2602	1	3	IL15
Pubmed	17964871	Safety and efficacy profile of G-CSF therapy in patients with acute on chronic liver failure.	Pubmed	0.01757	1	0.02477	0.2602	1	3	ITGA4
Pubmed	28500897	Genetic alterations within TLR genes in development of Toxoplasma gondii infection among Polish pregnant women.	Pubmed	0.01757	1	0.02477	0.2602	1	3	TLR2
Pubmed	22451924	Tpl2 ablation promotes intestinal inflammation and tumorigenesis in Apcmin mice by inhibiting IL-10 secretion and regulatory T-cell generation.	Pubmed	0.01757	1	0.02477	0.2602	1	3	APC
Pubmed	24855947	An essential mesenchymal function for miR-143/145 in intestinal epithelial regeneration.	Pubmed	0.01757	1	0.02477	0.2602	1	3	APC
Pubmed	25639337	Toll-like receptor 2 and 4 induced interleukin-19 dampens immune reactions and associates inversely with spondyloarthritis disease activity.	Pubmed	0.01757	1	0.02477	0.2602	1	3	TLR2
Pubmed	27513300	The Rho-ROCK pathway as a new pathological mechanism of innate immune subversion in chronic myeloid leukaemia.	Pubmed	0.01757	1	0.02477	0.2602	1	3	CD1D
Pubmed	22727097	CC chemokine ligand 3 and receptors 1 and 5 gene expression in recurrent aphthous stomatitis.	Pubmed	0.01757	1	0.02477	0.2602	1	3	CCR1
Pubmed	16844764	The C-terminal flavin domain of gp91phox bound to plasma membranes of granulocyte-like X-CGD PLB-985 cells is sufficient to anchor cytosolic oxidase components and support NADPH oxidase-associated diaphorase activity independent of cytosolic phospholipase A2 regulation.	Pubmed	0.01757	1	0.02477	0.2602	1	3	NCF1
Pubmed	26769899	?-Dystrobrevin-1 recruits Grb2 and ?-catulin to organize neurotransmitter receptors at the neuromuscular junction.	Pubmed	0.01757	1	0.02477	0.2602	1	3	GRB2
Pubmed	28644030	A PLC-?1 Feedback Pathway Regulates Lck Substrate Phosphorylation at the T-Cell Receptor and SLP-76 Complex.	Pubmed	0.01757	1	0.02477	0.2602	1	3	LCP2
Pubmed	20042569	TLR2-dependent inflammatory response to Porphyromonas gingivalis is MyD88 independent, whereas MyD88 is required to clear infection.	Pubmed	0.01757	1	0.02477	0.2602	1	3	TLR2
Pubmed	27225847	Additive composite ABCG2, SLC2A9 and SLC22A12 scores of high-risk alleles with alcohol use modulate gout risk.	Pubmed	0.01757	1	0.02477	0.2602	1	3	SLC2A9
Pubmed	24511099	TLR1, TLR2, and TLR6 gene polymorphisms are associated with increased susceptibility to complicated skin and skin structure infections.	Pubmed	0.01757	1	0.02477	0.2602	1	3	TLR2
Pubmed	7664271	Association of the DF3/MUC1 breast cancer antigen with Grb2 and the Sos/Ras exchange protein.	Pubmed	0.01757	1	0.02477	0.2602	1	3	GRB2
Pubmed	18279703	Expression of CD64, CD206, and RAGE in adherent cells of diabetic patients infected with Mycobacterium tuberculosis.	Pubmed	0.01757	1	0.02477	0.2602	1	3	FCGR1A
Pubmed	19342685	P2X7 receptor-stimulated secretion of MHC class II-containing exosomes requires the ASC/NLRP3 inflammasome but is independent of caspase-1.	Pubmed	0.01757	1	0.02477	0.2602	1	3	PYCARD
Pubmed	22280448	Soluble Toll-like receptor 1 family members in the amniotic fluid of women with preterm prelabor rupture of the membranes.	Pubmed	0.01757	1	0.02477	0.2602	1	3	TLR2
Pubmed	26707622	Inhibition of E-cadherin/catenin complex formation by O-linked N-acetylglucosamine transferase is partially independent of its catalytic activity.	Pubmed	0.01757	1	0.02477	0.2602	1	3	CTNND1
Pubmed	24040307	Pim-1 kinase phosphorylates and stabilizes 130 kDa FLT3 and promotes aberrant STAT5 signaling in acute myeloid leukemia with FLT3 internal tandem duplication.	Pubmed	0.01757	1	0.02477	0.2602	1	3	FLT3
Pubmed	18641349	Low molecular weight hyaluronic acid increases the self-defense of skin epithelium by induction of beta-defensin 2 via TLR2 and TLR4.	Pubmed	0.01757	1	0.02477	0.2602	1	3	TLR2
Pubmed	27185658	Roles of T-cell Immunoglobulin and Mucin Domain Genes and Toll-like Receptors in Wheezy Children with Mycoplasma pneumoniae Pneumonia.	Pubmed	0.01757	1	0.02477	0.2602	1	3	TLR2
Pubmed	11251183	The interaction between beta-catenin, GSK3beta and APC after motogen induced cell-cell dissociation, and their involvement in signal transduction pathways in prostate cancer.	Pubmed	0.01757	1	0.02477	0.2602	1	3	APC
Pubmed	14706073	Hoxa-11 and Hoxa-13 are involved in repression of MyoD during limb muscle development.	Pubmed	0.01757	1	0.02477	0.2602	1	3	HOXA11
Pubmed	15980863	Nonstimulatory peptides contribute to antigen-induced CD8-T cell receptor interaction at the immunological synapse.	Pubmed	0.01757	1	0.02477	0.2602	1	3	CD8B
Pubmed	15699171	L-selectin, alpha 4 beta 1, and alpha 4 beta 7 integrins participate in CD4+ T cell recruitment to chronically inflamed small intestine.	Pubmed	0.01757	1	0.02477	0.2602	1	3	ITGA4
Pubmed	15375803	Colorectal cancer prevention.	Pubmed	0.01757	1	0.02477	0.2602	1	3	APC
Pubmed	24412617	Activation of Gpr109a, receptor for niacin and the commensal metabolite butyrate, suppresses colonic inflammation and carcinogenesis.	Pubmed	0.01757	1	0.02477	0.2602	1	3	APC
Pubmed	22634181	High mobility group box 1 promotes small intestinal damage induced by nonsteroidal anti-inflammatory drugs through Toll-like receptor 4.	Pubmed	0.01757	1	0.02477	0.2602	1	3	TLR2
Pubmed	23112162	CDX1 confers intestinal phenotype on gastric epithelial cells via induction of stemness-associated reprogramming factors SALL4 and KLF5.	Pubmed	0.01757	1	0.02477	0.2602	1	3	SALL4
Pubmed	21645538	Role of phosphoinositide 3-kinase-Akt signaling pathway in the age-related cytokine dysregulation in splenic macrophages stimulated via TLR-2 or TLR-4 receptors.	Pubmed	0.01757	1	0.02477	0.2602	1	3	TLR2
Pubmed	18450961	Orexins stimulate steroidogenic acute regulatory protein expression through multiple signaling pathways in human adrenal H295R cells.	Pubmed	0.01757	1	0.02477	0.2602	1	3	STAR
Pubmed	30487795	Impaired COMMD10-Mediated Regulation of Ly6C	Pubmed	0.01757	1	0.02477	0.2602	1	3	CX3CR1
Pubmed	27494112	Expression profiles of MGMT, p16, and APC genes in tumor and matching surgical margin from patients with oral squamous cell carcinoma.	Pubmed	0.01757	1	0.02477	0.2602	1	3	APC
Pubmed	29216867	Protein kinase C ? enhances migration of breast cancer cells through FOXC2-mediated repression of p120-catenin.	Pubmed	0.01757	1	0.02477	0.2602	1	3	CTNND1
Pubmed	23148704	Murine Borrelia arthritis is highly dependent on ASC and caspase-1, but independent of NLRP3.	Pubmed	0.01757	1	0.02477	0.2602	1	3	PYCARD
Pubmed	19500843	Expression of enzymes regulating placental ammonia homeostasis in human fetal growth restricted pregnancies.	Pubmed	0.01757	1	0.02477	0.2602	1	3	GLS
Pubmed	27502741	The contribution of the citrate pathway to oxidative stress in Down syndrome.	Pubmed	0.01757	1	0.02477	0.2602	1	3	CPT2
Pubmed	27524202	The Structural Basis for Cdc42-Induced Dimerization of IQGAPs.	Pubmed	0.01757	1	0.02477	0.2602	1	3	IQGAP2
Pubmed	11932927	Non-LPS components of Chlamydia pneumoniae stimulate cytokine production through Toll-like receptor 2-dependent pathways.	Pubmed	0.01757	1	0.02477	0.2602	1	3	TLR2
Pubmed	29581354	Memory Follicular Helper Invariant NKT Cells Recognize Lipid Antigens on Memory B Cells and Elicit Antibody Recall Responses.	Pubmed	0.01757	1	0.02477	0.2602	1	3	CD1D
Pubmed	26182352	Mediator kinase module and human tumorigenesis.	Pubmed	0.01757	1	0.02477	0.2602	1	3	CDK8
Pubmed	17493681	Ligand-induced differential cross-regulation of Toll-like receptors 2, 4 and 5 in intestinal epithelial cells.	Pubmed	0.01757	1	0.02477	0.2602	1	3	TLR2
Pubmed	20109314	Alterations in gene expression of complement components in chronic rhinosinusitis.	Pubmed	0.01757	1	0.02477	0.2602	1	3	CFB
Pubmed	12524535	Peyer's patch is the essential site in initiating murine acute and lethal graft-versus-host reaction.	Pubmed	0.01757	1	0.02477	0.2602	1	3	ITGA4
Pubmed	25229330	Involvement of IQGAP family proteins in the regulation of mammalian cell cytokinesis.	Pubmed	0.01757	1	0.02477	0.2602	1	3	IQGAP2
Pubmed	19328626	Complement upregulation in photodynamic therapy-treated tumors: Role of Toll-like receptor pathway and NFkappaB.	Pubmed	0.01757	1	0.02477	0.2602	1	3	TLR2
Pubmed	21685204	The ciliopathy-associated protein homologs RPGRIP1 and RPGRIP1L are linked to cilium integrity through interaction with Nek4 serine/threonine kinase.	Pubmed	0.01757	1	0.02477	0.2602	1	3	RPGRIP1L
Pubmed	18322241	Protective roles of the fractalkine/CX3CL1-CX3CR1 interactions in alkali-induced corneal neovascularization through enhanced antiangiogenic factor expression.	Pubmed	0.01757	1	0.02477	0.2602	1	3	CX3CR1
Pubmed	9722576	Identification of vascular endothelial growth factor receptor-1 tyrosine phosphorylation sites and binding of SH2 domain-containing molecules.	Pubmed	0.01757	1	0.02477	0.2602	1	3	GRB2
Pubmed	20038642	TLR4-mediated podosome loss discriminates gram-negative from gram-positive bacteria in their capacity to induce dendritic cell migration and maturation.	Pubmed	0.01757	1	0.02477	0.2602	1	3	TLR2
Pubmed	26980769	The Prosurvival IKK-Related Kinase IKK? Integrates LPS and IL17A Signaling Cascades to Promote Wnt-Dependent Tumor Development in the Intestine.	Pubmed	0.01757	1	0.02477	0.2602	1	3	APC
Pubmed	12739168	Molecular physiology of cation-coupled Cl- cotransport: the SLC12 family.	Pubmed	0.01757	1	0.02477	0.2602	1	3	SLC12A4
Pubmed	15879138	Gastrointestinal ischemia-reperfusion injury is lectin complement pathway dependent without involving C1q.	Pubmed	0.01757	1	0.02477	0.2602	1	3	CFB
Pubmed	26292259	Loss of NDRG2 promotes epithelial-mesenchymal transition of gallbladder carcinoma cells through MMP-19-mediated Slug expression.	Pubmed	0.01757	1	0.02477	0.2602	1	3	MMP19
Pubmed	11171957	Identification of two novel transmembrane gamma-carboxyglutamic acid proteins expressed broadly in fetal and adult tissues.	Pubmed	0.01757	1	0.02477	0.2602	1	3	PRRG4
Pubmed	18226259	Genomic analysis of the chromosome 15q11-q13 Prader-Willi syndrome region and characterization of transcripts for GOLGA8E and WHCD1L1 from the proximal breakpoint region.	Pubmed	0.01757	1	0.02477	0.2602	1	3	WHAMMP3
Pubmed	21224053	Tissue eosinophilia in a mouse model of colitis is highly dependent on TLR2 and independent of mast cells.	Pubmed	0.01757	1	0.02477	0.2602	1	3	TLR2
Pubmed	27727278	Associations of Toll-Like Receptor and ?-Defensin Polymorphisms with Measures of Periodontal Disease (PD) in HIV+ North American Adults: An Exploratory Study.	Pubmed	0.01757	1	0.02477	0.2602	1	3	TLR2
Pubmed	24715170	Peptidyl-prolyl isomerase Pin1-mediated abrogation of APC-?-catenin interaction in squamous cell carcinoma of cervix.	Pubmed	0.01757	1	0.02477	0.2602	1	3	APC
Pubmed	11483962	The Eps15 C. elegans homologue EHS-1 is implicated in synaptic vesicle recycling.	Pubmed	0.01757	1	0.02477	0.2602	1	3	EPS15
Pubmed	22429617	Isoforms of protein 4.1 are differentially distributed in heart muscle cells: relation of 4.1R and 4.1G to components of the Ca2+ homeostasis system.	Pubmed	0.01757	1	0.02477	0.2602	1	3	EPB41
Pubmed	23275339	Peroxisome proliferator-activated receptor ? agonists induce cell cycle arrest through transcriptional regulation of Kruppel-like factor 4 (KLF4).	Pubmed	0.01757	1	0.02477	0.2602	1	3	KLF4
Pubmed	7791764	Interactions of Cbl with Grb2 and phosphatidylinositol 3'-kinase in activated Jurkat cells.	Pubmed	0.01757	1	0.02477	0.2602	1	3	GRB2
Pubmed	21474105	Adult hematopoiesis is regulated by TIF1?, a repressor of TAL1 and PU.1 transcriptional activity.	Pubmed	0.01757	1	0.02477	0.2602	1	3	TRIM33
Pubmed	18403318	Intracellular cholesterol transporter StarD4 binds free cholesterol and increases cholesteryl ester formation.	Pubmed	0.01757	1	0.02477	0.2602	1	3	STAR
Pubmed	12679424	A novel T608R missense mutation in insulin receptor substrate-1 identified in a subject with type 2 diabetes impairs metabolic insulin signaling.	Pubmed	0.01757	1	0.02477	0.2602	1	3	GRB2
Pubmed	23781296	Serum antioxidative enzymes levels and oxidative stress products in age-related cataract patients.	Pubmed	0.01757	1	0.02477	0.2602	1	3	GPX1
Pubmed	15517609	Role of C-C chemokine receptors 1 and 5 and CCL3/macrophage inflammatory protein-1alpha in the cutaneous Arthus reaction: possible attenuation of their inhibitory effects by compensatory chemokine production.	Pubmed	0.01757	1	0.02477	0.2602	1	3	CCR1
Pubmed	11906213	Gas1 is induced during and participates in excitotoxic neuronal death.	Pubmed	0.01757	1	0.02477	0.2602	1	3	GAS1
Pubmed	11029657	The colorectal tumour suppressor APC is present in the NMDA-receptor-PSD-95 complex in the brain.	Pubmed	0.01757	1	0.02477	0.2602	1	3	APC
Pubmed	25070368	AMSH-mediated deubiquitination of Cx43 regulates internalization and degradation of gap junctions.	Pubmed	0.01757	1	0.02477	0.2602	1	3	EPS15
Pubmed	6442265	Ly antigens associated with T cell recognition and effector function.	Pubmed	0.01757	1	0.02477	0.2602	1	3	CD8B
Pubmed	19839056	Requirement of alpha(4)beta(1) and alpha(5)beta(1) integrin expression in bone-marrow-derived progenitor cells in preventing endotoxin-induced lung vascular injury and edema in mice.	Pubmed	0.01757	1	0.02477	0.2602	1	3	ITGA4
Pubmed	23828736	Involvement of P2X4 receptors in hippocampal microglial activation after status epilepticus.	Pubmed	0.01757	1	0.02477	0.2602	1	3	CX3CR1
Pubmed	25339759	Inhibiting ACAT1/SOAT1 in microglia stimulates autophagy-mediated lysosomal proteolysis and increases A?1-42 clearance.	Pubmed	0.01757	1	0.02477	0.2602	1	3	CX3CR1
Pubmed	18523287	The T cell receptor's alpha-chain connecting peptide motif promotes close approximation of the CD8 coreceptor allowing efficient signal initiation.	Pubmed	0.01757	1	0.02477	0.2602	1	3	CD8B
Pubmed	11846389	The EGF-like homeotic protein dlk affects cell growth and interacts with growth-modulating molecules in the yeast two-hybrid system.	Pubmed	0.01757	1	0.02477	0.2602	1	3	GAS1
Pubmed	19001446	Activation of Toll-like receptors 2, 3, and 4 on human melanoma cells induces inflammatory factors.	Pubmed	0.01757	1	0.02477	0.2602	1	3	TLR2
Pubmed	26429145	Early changes in morphology, bone mineral density and matrix composition of vertebrae lead to disc degeneration in aged collagen IX -/- mice.	Pubmed	0.01757	1	0.02477	0.2602	1	3	COL9A2
Pubmed	17012248	Discovery of Siglec-14, a novel sialic acid receptor undergoing concerted evolution with Siglec-5 in primates.	Pubmed	0.01757	1	0.02477	0.2602	1	3	TYROBP
Pubmed	24835231	Associations of polymorphisms in histidine decarboxylase, histamine N-methyltransferase and histamine receptor H3 genes with breast cancer.	Pubmed	0.01757	1	0.02477	0.2602	1	3	HNMT
Pubmed	19460753	VLA-5-mediated adhesion to fibronectin accelerates hemin-stimulated erythroid differentiation of K562 cells through induction of VLA-4 expression.	Pubmed	0.01757	1	0.02477	0.2602	1	3	ITGA4
Pubmed	23749776	Interaction of NADPH oxidase 1 with Toll-like receptor 2 induces migration of smooth muscle cells.	Pubmed	0.01757	1	0.02477	0.2602	1	3	TLR2
Pubmed	21131957	MicroRNA-124 promotes microglia quiescence and suppresses EAE by deactivating macrophages via the C/EBP-?-PU.1 pathway.	Pubmed	0.01757	1	0.02477	0.2602	1	3	CX3CR1
Pubmed	27507606	The Correlation of Increased CRP Levels with NFKB1 and TLR2 Polymorphisms in the Case of Morbid Obesity.	Pubmed	0.01757	1	0.02477	0.2602	1	3	TLR2
Pubmed	17151286	Toll-like receptor 2 signaling in response to brain injury: an innate bridge to neuroinflammation.	Pubmed	0.01757	1	0.02477	0.2602	1	3	TLR2
Pubmed	11585736	Suppression of intestinal and mammary neoplasia by lifetime administration of aspirin in Apc(Min/+) and Apc(Min/+), Msh2(-/-) mice.	Pubmed	0.01757	1	0.02477	0.2602	1	3	APC
Pubmed	18957512	The Rip11/Rab11-FIP5 and kinesin II complex regulates endocytic protein recycling.	Pubmed	0.01757	1	0.02477	0.2602	1	3	KIF3A
Pubmed	23026294	NF-?B-mediated inverse regulation of fractalkine and CX3CR1 during CLP-induced sepsis.	Pubmed	0.01757	1	0.02477	0.2602	1	3	CX3CR1
Pubmed	22930722	Activation of the alternative complement pathway in vitreous is controlled by genetics in age-related macular degeneration.	Pubmed	0.01757	1	0.02477	0.2602	1	3	CFB
Pubmed	27637334	Heterodimerization of Kinesin-2 KIF3AB Modulates Entry into the Processive Run.	Pubmed	0.01757	1	0.02477	0.2602	1	3	KIF3A
Pubmed	26079624	Increased expression of TLR2 in CD4(+) T cells from SLE patients enhances immune reactivity and promotes IL-17 expression through histone modifications.	Pubmed	0.01757	1	0.02477	0.2602	1	3	TLR2
Pubmed	16714560	MyD88-dependent responses involving toll-like receptor 2 are important for protection and clearance of Legionella pneumophila in a mouse model of Legionnaires' disease.	Pubmed	0.01757	1	0.02477	0.2602	1	3	TLR2
Pubmed	22063738	Deficiency in TLR2 but not in TLR4 impairs dendritic cells derived IL-10 responses to schistosome antigens.	Pubmed	0.01757	1	0.02477	0.2602	1	3	TLR2
Pubmed	15665078	Differential proton sensitivity of related G protein-coupled receptors T cell death-associated gene 8 and G2A expressed in immune cells.	Pubmed	0.01757	1	0.02477	0.2602	1	3	GPR132
Pubmed	19597497	Themis is a member of a new metazoan gene family and is required for the completion of thymocyte positive selection.	Pubmed	0.01757	1	0.02477	0.2602	1	3	GRB2
Pubmed	18641052	Matrix metalloproteinase-3 enhances the free fatty acids-induced VEGF expression in adipocytes through toll-like receptor 2.	Pubmed	0.01757	1	0.02477	0.2602	1	3	TLR2
Pubmed	27018948	DNA methylation profiling reveals differences in the 3 human monocyte subsets and identifies uremia to induce DNA methylation changes during differentiation.	Pubmed	0.01757	1	0.02477	0.2602	1	3	FLT3
Pubmed	12569158	Decreased atherosclerosis in CX3CR1-/- mice reveals a role for fractalkine in atherogenesis.	Pubmed	0.01757	1	0.02477	0.2602	1	3	CX3CR1
Pubmed	11389904	A discrete amino terminal domain of Kv1.5 and Kv1.4 potassium channels interacts with the spectrin repeats of alpha-actinin-2.	Pubmed	0.01757	1	0.02477	0.2602	1	3	ACTN2
Pubmed	25002403	PEX16 contributes to peroxisome maintenance by constantly trafficking PEX3 via the ER.	Pubmed	0.01757	1	0.02477	0.2602	1	3	PEX16
Pubmed	11130975	Estimate of nucleotide diversity in dogs with a pool-and-sequence method.	Pubmed	0.01757	1	0.02477	0.2602	1	3	FES
Pubmed	20570909	Increased cancer predisposition in family members of colorectal cancer patients harboring the p.V600E BRAF mutation: a population-based study.	Pubmed	0.01757	1	0.02477	0.2602	1	3	APC
Pubmed	11181458	Heterozygosity for a mutation in Brca1 or Atm does not increase susceptibility to ENU-induced mammary tumors in Apc(Min)/+ mice.	Pubmed	0.01757	1	0.02477	0.2602	1	3	APC
Pubmed	23977372	Myeloid cells expressing VEGF and arginase-1 following uptake of damaged retinal pigment epithelium suggests potential mechanism that drives the onset of choroidal angiogenesis in mice.	Pubmed	0.01757	1	0.02477	0.2602	1	3	CX3CR1
Pubmed	23678272	Three new single nucleotide polymorphisms identified by a genome-wide association study in Korean patients with vitiligo.	Pubmed	0.01757	1	0.02477	0.2602	1	3	RPGRIP1L
Pubmed	17395901	Enteroendocrine cells express functional Toll-like receptors.	Pubmed	0.01757	1	0.02477	0.2602	1	3	TLR2
Pubmed	22820179	Mouse models of age-related mitochondrial neurosensory hearing loss.	Pubmed	0.01757	1	0.02477	0.2602	1	3	GPX1
Pubmed	15635092	Growth factor receptor binding protein 2-mediated recruitment of the RING domain of Cbl to the epidermal growth factor receptor is essential and sufficient to support receptor endocytosis.	Pubmed	0.01757	1	0.02477	0.2602	1	3	GRB2
Pubmed	28259820	BCLB, methylated in hepatocellular carcinoma, is a starvation stress sensor that induces apoptosis and autophagy through the AMPK-mTOR signaling cascade.	Pubmed	0.01757	1	0.02477	0.2602	1	3	BCL2L10
Pubmed	12399475	Endocytosis of epidermal growth factor receptor regulated by Grb2-mediated recruitment of the Rab5 GTPase-activating protein RN-tre.	Pubmed	0.01757	1	0.02477	0.2602	1	3	GRB2
Pubmed	19919859	Role of TLR2- and TLR4-mediated signaling in Mycobacterium tuberculosis-induced macrophage death.	Pubmed	0.01757	1	0.02477	0.2602	1	3	TLR2
Pubmed	24463276	Stage-specific functional roles of integrins in murine erythropoiesis.	Pubmed	0.01757	1	0.02477	0.2602	1	3	ITGA4
Pubmed	30224810	CNS lymphatic drainage and neuroinflammation are regulated by meningeal lymphatic vasculature.	Pubmed	0.01757	1	0.02477	0.2602	1	3	CX3CR1
Pubmed	21368092	Enhanced efficacy of therapeutic cancer vaccines produced by co-treatment with Mycobacterium tuberculosis heparin-binding hemagglutinin, a novel TLR4 agonist.	Pubmed	0.01757	1	0.02477	0.2602	1	3	TLR2
Pubmed	23582325	The adaptor MAVS promotes NLRP3 mitochondrial localization and inflammasome activation.	Pubmed	0.01757	1	0.02477	0.2602	1	3	PYCARD
Pubmed	10439047	The transcription coactivator HTIF1 and a related protein are fused to the RET receptor tyrosine kinase in childhood papillary thyroid carcinomas.	Pubmed	0.01757	1	0.02477	0.2602	1	3	TRIM33
Pubmed	23685841	Inflammatory Flt3l is essential to mobilize dendritic cells and for T cell responses during Plasmodium infection.	Pubmed	0.01757	1	0.02477	0.2602	1	3	FLT3
Pubmed	28361874	IL-15 sustains IL-7R-independent ILC2 and ILC3 development.	Pubmed	0.01757	1	0.02477	0.2602	1	3	IL15
Pubmed	17914947	TLR2, TLR4 and TLR9 polymorphisms and Crohn's disease in a New Zealand Caucasian cohort.	Pubmed	0.01757	1	0.02477	0.2602	1	3	TLR2
Pubmed	28587577	Vitamin K2 can suppress the expression of Toll-like receptor 2 (TLR2) and TLR4, and inhibit calcification of aortic intima in ApoE	Pubmed	0.01757	1	0.02477	0.2602	1	3	TLR2
Pubmed	9508085	Developmental expression of extracellular glutathione peroxidase suggests antioxidant roles in deciduum, visceral yolk sac, and skin.	Pubmed	0.01757	1	0.02477	0.2602	1	3	GPX1
Pubmed	19881551	Warburg effect revisited: an epigenetic link between glycolysis and gastric carcinogenesis.	Pubmed	0.01757	1	0.02477	0.2602	1	3	FBP1
Pubmed	12356755	Inhibition of p38 MAPK by glucocorticoids via induction of MAPK phosphatase-1 enhances nontypeable Haemophilus influenzae-induced expression of toll-like receptor 2.	Pubmed	0.01757	1	0.02477	0.2602	1	3	TLR2
Pubmed	28716963	Chemokine CCL2-CCR2 Signaling Induces Neuronal Cell Death via STAT3 Activation and IL-1? Production after Status Epilepticus.	Pubmed	0.01757	1	0.02477	0.2602	1	3	CX3CR1
Pubmed	24996901	NuMA interacts with phosphoinositides and links the mitotic spindle with the plasma membrane.	Pubmed	0.01757	1	0.02477	0.2602	1	3	EPB41
Pubmed	17905526	Genetic changes of CDH1, APC, and CTNNB1 found in human brain tumors.	Pubmed	0.01757	1	0.02477	0.2602	1	3	APC
Pubmed	15919371	Yersinia V antigen induces both TLR homo- and heterotolerance in an IL-10-involving manner.	Pubmed	0.01757	1	0.02477	0.2602	1	3	TLR2
Pubmed	23154409	Tif1? is essential for the terminal differentiation of mammary alveolar epithelial cells and for lactation through SMAD4 inhibition.	Pubmed	0.01757	1	0.02477	0.2602	1	3	TRIM33
Pubmed	28220810	Dengue virus NS1 protein activates immune cells via TLR4 but not TLR2 or TLR6.	Pubmed	0.01757	1	0.02477	0.2602	1	3	TLR2
Pubmed	19433914	Sequence variants of chemokine receptor genes and susceptibility to HIV-1 infection.	Pubmed	0.01757	1	0.02477	0.2602	1	3	CX3CR1
Pubmed	19255508	APC sensitive gastric acid secretion.	Pubmed	0.01757	1	0.02477	0.2602	1	3	APC
Pubmed	24783958	Rhinovirus-induced macrophage cytokine expression does not require endocytosis or replication.	Pubmed	0.01757	1	0.02477	0.2602	1	3	TLR2
Pubmed	10874042	Characterization of the interaction between protein 4.1R and ZO-2. A possible link between the tight junction and the actin cytoskeleton.	Pubmed	0.01757	1	0.02477	0.2602	1	3	EPB41
Pubmed	16163548	Mutations of the APC, beta-catenin, and axin 1 genes and cytoplasmic accumulation of beta-catenin in oral squamous cell carcinoma.	Pubmed	0.01757	1	0.02477	0.2602	1	3	APC
Pubmed	11756464	Specific tetraspanin functions.	Pubmed	0.01757	1	0.02477	0.2602	1	3	TSPAN2
Pubmed	18684966	TLR expression on neutrophils at the pulmonary site of infection: TLR1/TLR2-mediated up-regulation of TLR5 expression in cystic fibrosis lung disease.	Pubmed	0.01757	1	0.02477	0.2602	1	3	TLR2
Pubmed	24237704	Human cytomegalovirus tegument protein pUL83 inhibits IFI16-mediated DNA sensing for immune evasion.	Pubmed	0.01757	1	0.02477	0.2602	1	3	PYCARD
Pubmed	17591922	The RGD motif in fibronectin is essential for development but dispensable for fibril assembly.	Pubmed	0.01757	1	0.02477	0.2602	1	3	ITGA4
Pubmed	17085599	Dual recognition of herpes simplex viruses by TLR2 and TLR9 in dendritic cells.	Pubmed	0.01757	1	0.02477	0.2602	1	3	TLR2
Pubmed	20837714	Role of MyD88 and Toll-like receptors 2 and 4 in the sensing of Parachlamydia acanthamoebae.	Pubmed	0.01757	1	0.02477	0.2602	1	3	TLR2
Pubmed	29566023	CCAAT-enhancer binding protein-? (C/EBP?) and hepatocyte nuclear factor 4? (HNF4?) regulate expression of the human fructose-1,6-bisphosphatase 1 (FBP1) gene in human hepatocellular carcinoma HepG2 cells.	Pubmed	0.01757	1	0.02477	0.2602	1	3	FBP1
Pubmed	20538655	Polymorphisms in CFH, HTRA1 and CX3CR1 confer risk to exudative age-related macular degeneration in Han Chinese.	Pubmed	0.01757	1	0.02477	0.2602	1	3	CX3CR1
Pubmed	26511382	TGF-?2 induces Grb2 to recruit PI3-K to TGF-RII that activates JNK/AP-1-signaling and augments invasiveness of Theileria-transformed macrophages.	Pubmed	0.01757	1	0.02477	0.2602	1	3	GRB2
Pubmed	19458089	Wolbachia lipoprotein stimulates innate and adaptive immunity through Toll-like receptors 2 and 6 to induce disease manifestations of filariasis.	Pubmed	0.01757	1	0.02477	0.2602	1	3	TLR2
Pubmed	22833212	Expression of P120 catenin, Kaiso, and metastasis tumor antigen-2 in thymomas.	Pubmed	0.01757	1	0.02477	0.2602	1	3	CTNND1
Pubmed	16951362	Aspergillus fumigatus induces innate immune responses in alveolar macrophages through the MAPK pathway independently of TLR2 and TLR4.	Pubmed	0.01757	1	0.02477	0.2602	1	3	TLR2
Pubmed	21311754	Rho GTPase Cdc42 is a direct interacting partner of Adenomatous Polyposis Coli protein and can alter its cellular localization.	Pubmed	0.01757	1	0.02477	0.2602	1	3	APC
Pubmed	19524996	Budding of filamentous and non-filamentous influenza A virus occurs via a VPS4 and VPS28-independent pathway.	Pubmed	0.01757	1	0.02477	0.2602	1	3	VPS28
Pubmed	21930784	A novel phospholipase D2-Grb2-WASp heterotrimer regulates leukocyte phagocytosis in a two-step mechanism.	Pubmed	0.01757	1	0.02477	0.2602	1	3	GRB2
Pubmed	28358093	A distinct role for Lgr5(+) stem cells in primary and metastatic colon cancer.	Pubmed	0.01757	1	0.02477	0.2602	1	3	APC
Pubmed	10781611	The adapter protein LAT enhances fcgamma receptor-mediated signal transduction in myeloid cells.	Pubmed	0.01757	1	0.02477	0.2602	1	3	FCGR1A
Pubmed	29452169	Expression patterns of Toll like receptor (TLR)-2, TLR-4 and myeloid differentiation primary response gene 88 (MYD88) in renal transplant patients developing allograft dysfunction; a cohort study.	Pubmed	0.01757	1	0.02477	0.2602	1	3	TLR2
Pubmed	20393130	Expression and role of FLT3 in regulation of the earliest stage of normal granulocyte-monocyte progenitor development.	Pubmed	0.01757	1	0.02477	0.2602	1	3	FLT3
Pubmed	7538697	CD1 recognition by mouse NK1+ T lymphocytes.	Pubmed	0.01757	1	0.02477	0.2602	1	3	CD1D
Pubmed	10919985	A novel nonclassic beta2-microglobulin-restricted mechanism influencing early lymphocyte accumulation and subsequent resistance to tuberculosis in the lung.	Pubmed	0.01757	1	0.02477	0.2602	1	3	CD1D
Pubmed	17182593	C-reactive protein-mediated suppression of nephrotoxic nephritis: role of macrophages, complement, and Fcgamma receptors.	Pubmed	0.01757	1	0.02477	0.2602	1	3	FCGR1A
Pubmed	17505512	Investigation of pathogenic mechanisms in multiple colorectal adenoma patients without germline APC or MYH/MUTYH mutations.	Pubmed	0.01757	1	0.02477	0.2602	1	3	APC
Pubmed	12686553	Toll-like receptors 2 and 4 activate STAT1 serine phosphorylation by distinct mechanisms in macrophages.	Pubmed	0.01757	1	0.02477	0.2602	1	3	TLR2
Pubmed	17546626	The cyclooxygenase-2-mediated prostaglandin signaling is causally related to epithelial carcinogenesis.	Pubmed	0.01757	1	0.02477	0.2602	1	3	APC
Pubmed	18003835	Toll-like receptor signaling is critical for Wallerian degeneration and functional recovery after peripheral nerve injury.	Pubmed	0.01757	1	0.02477	0.2602	1	3	TLR2
Pubmed	27630299	AXIN1 Expression and Localization in Meningiomas and Association to Changes of APC and E-cadherin.	Pubmed	0.01757	1	0.02477	0.2602	1	3	APC
Pubmed	21173788	Pharmacogenetic analysis of the mGlu2/3 agonist LY2140023 monohydrate in the treatment of schizophrenia.	Pubmed	0.01757	1	0.02477	0.2602	1	3	GRM2
Pubmed	26472202	Elucidation of the CCR1- and CCR5-binding modes of MIP-1? by application of an NMR spectra reconstruction method to the transferred cross-saturation experiments.	Pubmed	0.01757	1	0.02477	0.2602	1	3	CCR1
Pubmed	25796310	Quantitative defects in invariant NKT cells and TLR responses in patients with hyper-IgE syndrome.	Pubmed	0.01757	1	0.02477	0.2602	1	3	TLR2
Pubmed	23543756	Noradrenergic neurons regulate monocyte trafficking and mortality during gram-negative peritonitis in mice.	Pubmed	0.01757	1	0.02477	0.2602	1	3	CX3CR1
Pubmed	15073337	The immunomodulatory adapter proteins DAP12 and Fc receptor gamma-chain (FcRgamma) regulate development of functional osteoclasts through the Syk tyrosine kinase.	Pubmed	0.01757	1	0.02477	0.2602	1	3	TYROBP
Pubmed	23986478	Disruption of disulfide restriction at integrin knees induces activation and ligand-independent signaling of ????.	Pubmed	0.01757	1	0.02477	0.2602	1	3	ITGA4
Pubmed	17827213	Tip60 functions as a potential corepressor of KLF4 in regulation of HDC promoter activity.	Pubmed	0.01757	1	0.02477	0.2602	1	3	KLF4
Pubmed	25781000	Inhibition of presynaptic calcium transients in cortical inputs to the dorsolateral striatum by metabotropic GABA(B) and mGlu2/3 receptors.	Pubmed	0.01757	1	0.02477	0.2602	1	3	GRM2
Pubmed	17989230	Alpha-catenin is essential in intestinal adenoma formation.	Pubmed	0.01757	1	0.02477	0.2602	1	3	APC
Pubmed	16611247	Human scribble, a novel tumor suppressor identified as a target of high-risk HPV E6 for ubiquitin-mediated degradation, interacts with adenomatous polyposis coli.	Pubmed	0.01757	1	0.02477	0.2602	1	3	APC
Pubmed	16132996	Thymidine phosphorylase, dihydropyrimidine dehydrogenase and thymidylate synthase mRNA expression in primary colorectal tumors-correlation to tumor histopathology and clinical follow-up.	Pubmed	0.01757	1	0.02477	0.2602	1	3	TYMP
Pubmed	22815909	IRF7 regulates TLR2-mediated activation of splenic CD11c(hi) dendritic cells.	Pubmed	0.01757	1	0.02477	0.2602	1	3	TLR2
Pubmed	15914641	MPP5 recruits MPP4 to the CRB1 complex in photoreceptors.	Pubmed	0.01757	1	0.02477	0.2602	1	3	MPP5
Pubmed	17947654	IL-6 and maturation govern TLR2 and TLR4 induced TLR agonist tolerance and cross-tolerance in dendritic cells.	Pubmed	0.01757	1	0.02477	0.2602	1	3	TLR2
Pubmed	20537708	Central role of extracellular signal-regulated kinase and Toll-like receptor 4 in IL-10 production in regulatory dendritic cells induced by Trypanosoma cruzi.	Pubmed	0.01757	1	0.02477	0.2602	1	3	TLR2
Pubmed	17420265	Antiviral CD4+ memory T cells are IL-15 dependent.	Pubmed	0.01757	1	0.02477	0.2602	1	3	IL15
Pubmed	17138939	Ccr5 but not Ccr1 deficiency reduces development of diet-induced atherosclerosis in mice.	Pubmed	0.01757	1	0.02477	0.2602	1	3	CCR1
Pubmed	22893683	Chronic epithelial NF-?B activation accelerates APC loss and intestinal tumor initiation through iNOS up-regulation.	Pubmed	0.01757	1	0.02477	0.2602	1	3	APC
Pubmed	23334917	Allostery mediates ligand binding to Grb2 adaptor in a mutually exclusive manner.	Pubmed	0.01757	1	0.02477	0.2602	1	3	GRB2
Pubmed	24695322	CD8? dendritic cells drive establishment of HSV-1 latency.	Pubmed	0.01757	1	0.02477	0.2602	1	3	CD8B
Pubmed	23356914	Complement genes strongly predict recurrence and graft outcome in adult renal transplant recipients with atypical hemolytic and uremic syndrome.	Pubmed	0.01757	1	0.02477	0.2602	1	3	CFB
Pubmed	17666571	Exosomes released from macrophages infected with intracellular pathogens stimulate a proinflammatory response in vitro and in vivo.	Pubmed	0.01757	1	0.02477	0.2602	1	3	TLR2
Pubmed	12391013	Yersinia V-antigen exploits toll-like receptor 2 and CD14 for interleukin 10-mediated immunosuppression.	Pubmed	0.01757	1	0.02477	0.2602	1	3	TLR2
Pubmed	16146574	Up-regulation of Toll-like receptors 2, 3 and 4 in allergic rhinitis.	Pubmed	0.01757	1	0.02477	0.2602	1	3	TLR2
Pubmed	20826759	Context-dependent regulation of hematopoietic lineage choice by HEBAlt.	Pubmed	0.01757	1	0.02477	0.2602	1	3	TCF12
Pubmed	28235897	Neto2 Assembles with Kainate Receptors in DRG Neurons during Development and Modulates Neurite Outgrowth in Adult Sensory Neurons.	Pubmed	0.01757	1	0.02477	0.2602	1	3	NETO2
Pubmed	11751854	SH2-B family members differentially regulate JAK family tyrosine kinases.	Pubmed	0.01757	1	0.02477	0.2602	1	3	SH2B2
Pubmed	22230402	Expression of IL-23, VEGF and TLR2/TLR4 on mononuclear cells after exposure to Pseudomonas aeruginosa.	Pubmed	0.01757	1	0.02477	0.2602	1	3	TLR2
Pubmed	22491449	CD44 participates in IP-10 induction in cells in which hepatitis C virus RNA is replicating, through an interaction with Toll-like receptor 2 and hyaluronan.	Pubmed	0.01757	1	0.02477	0.2602	1	3	TLR2
Pubmed	26968532	RNA-sequencing analysis of core binding factor AML identifies recurrent ZBTB7A mutations and defines RUNX1-CBFA2T3 fusion signature.	Pubmed	0.01757	1	0.02477	0.2602	1	3	CBFA2T3
Pubmed	22707717	ERK5 protein promotes, whereas MEK1 protein differentially regulates, the Toll-like receptor 2 protein-dependent activation of human endothelial cells and monocytes.	Pubmed	0.01757	1	0.02477	0.2602	1	3	TLR2
Pubmed	18849347	BEST1 expression in the retinal pigment epithelium is modulated by OTX family members.	Pubmed	0.01757	1	0.02477	0.2602	1	3	BEST1
Pubmed	23246379	FLT3 signals via the adapter protein Grb10 and overexpression of Grb10 leads to aberrant cell proliferation in acute myeloid leukemia.	Pubmed	0.01757	1	0.02477	0.2602	1	3	FLT3
Pubmed	24659687	Integrin ?4?1 is necessary for CD4+ T cell-mediated protection against genital Chlamydia trachomatis infection.	Pubmed	0.01757	1	0.02477	0.2602	1	3	ITGA4
Pubmed	9679067	Maternal IL-11Ralpha function is required for normal decidua and fetoplacental development in mice.	Pubmed	0.01757	1	0.02477	0.2602	1	3	ASCL2
Pubmed	24512906	PRDX6 promotes lung tumor progression via its GPx and iPLA2 activities.	Pubmed	0.01757	1	0.02477	0.2602	1	3	GPX1
Pubmed	29901254	Novel intra-genic large deletions of CTNNB1 gene identified in WT desmoid-type fibromatosis.	Pubmed	0.01757	1	0.02477	0.2602	1	3	APC
Pubmed	12719478	Dectin-1 mediates the biological effects of beta-glucans.	Pubmed	0.01757	1	0.02477	0.2602	1	3	TLR2
Pubmed	22916279	Fractalkine is expressed in early and advanced atherosclerotic lesions and supports monocyte recruitment via CX3CR1.	Pubmed	0.01757	1	0.02477	0.2602	1	3	CX3CR1
Pubmed	20164426	CC chemokine ligand 3 overcomes the bacteriocidal and phagocytic defect of macrophages and hastens recovery from experimental otitis media in TNF-/- mice.	Pubmed	0.01757	1	0.02477	0.2602	1	3	TLR2
Pubmed	24510126	IL-15 maintains T-cell survival via S-nitrosylation-mediated inhibition of caspase-3.	Pubmed	0.01757	1	0.02477	0.2602	1	3	IL15
Pubmed	29133437	Abnormal Microglia and Enhanced Inflammation-Related Gene Transcription in Mice with Conditional Deletion of	Pubmed	0.01757	1	0.02477	0.2602	1	3	CX3CR1
Pubmed	9044836	CRADD, a novel human apoptotic adaptor molecule for caspase-2, and FasL/tumor necrosis factor receptor-interacting protein RIP.	Pubmed	0.01757	1	0.02477	0.2602	1	3	CRADD
Pubmed	11912201	The endoplasmic reticulum-resident heat shock protein Gp96 activates dendritic cells via the Toll-like receptor 2/4 pathway.	Pubmed	0.01757	1	0.02477	0.2602	1	3	TLR2
Pubmed	23985798	Single-nucleotide polymorphisms in Toll-like receptor (TLR)-2, TLR4 and heat shock protein 70 genes and susceptibility to scrub typhus.	Pubmed	0.01757	1	0.02477	0.2602	1	3	TLR2
Pubmed	11856748	The androgen receptor can promote beta-catenin nuclear translocation independently of adenomatous polyposis coli.	Pubmed	0.01757	1	0.02477	0.2602	1	3	APC
Pubmed	19103777	Role of NADPH phagocyte oxidase in host defense against acute respiratory Acinetobacter baumannii infection in mice.	Pubmed	0.01757	1	0.02477	0.2602	1	3	NCF1
Pubmed	27614897	Expression pattern of circadian genes and steroidogenesis-related genes after testosterone stimulation in the human ovary.	Pubmed	0.01757	1	0.02477	0.2602	1	3	STAR
Pubmed	19197355	Interpretation of genetic association studies: markers with replicated highly significant odds ratios may be poor classifiers.	Pubmed	0.01757	1	0.02477	0.2602	1	3	C2
Pubmed	16763222	Elevated inorganic phosphate stimulates Akt-ERK1/2-Mnk1 signaling in human lung cells.	Pubmed	0.01757	1	0.02477	0.2602	1	3	MKNK1
Pubmed	28572286	Gut microbiota regulate hepatic von Willebrand factor synthesis and arterial thrombus formation via Toll-like receptor-2.	Pubmed	0.01757	1	0.02477	0.2602	1	3	TLR2
Pubmed	19701205	Primary cilia can both mediate and suppress Hedgehog pathway-dependent tumorigenesis.	Pubmed	0.01757	1	0.02477	0.2602	1	3	KIF3A
Pubmed	27881779	Allergic Inflammation Leads to Neuropathic Pain via Glial Cell Activation.	Pubmed	0.01757	1	0.02477	0.2602	1	3	CX3CR1
Pubmed	21715554	Superoxide production by macrophages and T cells is critical for the induction of autoreactivity and type 1 diabetes.	Pubmed	0.01757	1	0.02477	0.2602	1	3	NCF1
Pubmed	28759035	SALL4 promotes glycolysis and chromatin remodeling via modulating HP1?-Glut1 pathway.	Pubmed	0.01757	1	0.02477	0.2602	1	3	SALL4
Pubmed	14699141	Laminar shear stress differentially modulates gene expression of p120 catenin, Kaiso transcription factor, and vascular endothelial cadherin in human coronary artery endothelial cells.	Pubmed	0.01757	1	0.02477	0.2602	1	3	CTNND1
Pubmed	21733850	K-Cl cotransporter gene expression during human and murine erythroid differentiation.	Pubmed	0.01757	1	0.02477	0.2602	1	3	SLC12A4
Pubmed	19933330	The integrin alpha4beta7 forms a complex with cell-surface CD4 and defines a T-cell subset that is highly susceptible to infection by HIV-1.	Pubmed	0.01757	1	0.02477	0.2602	1	3	ITGA4
Pubmed	22081025	Oxidation of CaMKII determines the cardiotoxic effects of aldosterone.	Pubmed	0.01757	1	0.02477	0.2602	1	3	NCF1
Pubmed	27163930	Targeted Sequencing and Meta-Analysis of Preterm Birth.	Pubmed	0.01757	1	0.02477	0.2602	1	3	IQGAP2
Pubmed	20106972	Mechanism for the selective interaction of C-terminal Eps15 homology domain proteins with specific Asn-Pro-Phe-containing partners.	Pubmed	0.01757	1	0.02477	0.2602	1	3	EPS15
Pubmed	28653098	Overexpression of glutathione peroxidase 1 predicts poor prognosis in oral squamous cell carcinoma.	Pubmed	0.01757	1	0.02477	0.2602	1	3	GPX1
Pubmed	15294912	Apc deficiency is associated with increased Egfr activity in the intestinal enterocytes and adenomas of C57BL/6J-Min/+ mice.	Pubmed	0.01757	1	0.02477	0.2602	1	3	APC
Pubmed	11470413	Critical role for the EB1 and APC interaction in the regulation of microtubule polymerization.	Pubmed	0.01757	1	0.02477	0.2602	1	3	APC
Pubmed	23278845	Association of KIF3A, but not OVOL1 and ACTL9, with atopic eczema in Italian patients.	Pubmed	0.01757	1	0.02477	0.2602	1	3	KIF3A
Pubmed	22504642	Differential requirements for IRF-2 in generation of CD1d-independent T cells bearing NK cell receptors.	Pubmed	0.01757	1	0.02477	0.2602	1	3	CD1D
Pubmed	16455953	Glycoprotein VI-dependent and -independent pathways of thrombus formation in vivo.	Pubmed	0.01757	1	0.02477	0.2602	1	3	FCGR1A
Pubmed	25722290	The biology of IQGAP proteins: beyond the cytoskeleton.	Pubmed	0.01757	1	0.02477	0.2602	1	3	IQGAP2
Pubmed	25156800	Dishevelled-3 activates p65 to upregulate p120-catenin transcription via a p38-dependent pathway in non-small cell lung cancer.	Pubmed	0.01757	1	0.02477	0.2602	1	3	CTNND1
Pubmed	19633671	H3.3/H2A.Z double variant-containing nucleosomes mark 'nucleosome-free regions' of active promoters and other regulatory regions.	Pubmed	0.01757	1	0.02477	0.2602	1	3	H3F3B
Pubmed	15879150	TLR4, but not TLR2, signals autoregulatory apoptosis of cultured microglia: a critical role of IFN-beta as a decision maker.	Pubmed	0.01757	1	0.02477	0.2602	1	3	TLR2
Pubmed	18436804	Urokinase plasminogen activator upregulates paraoxonase 2 expression in macrophages via an NADPH oxidase-dependent mechanism.	Pubmed	0.01757	1	0.02477	0.2602	1	3	NCF1
Pubmed	23946404	A dramatic increase of C1q protein in the CNS during normal aging.	Pubmed	0.01757	1	0.02477	0.2602	1	3	CX3CR1
Pubmed	8188688	SH3 domains of the adapter molecule Grb2 complex with two proteins in T cells: the guanine nucleotide exchange protein Sos and a 75-kDa protein that is a substrate for T cell antigen receptor-activated tyrosine kinases.	Pubmed	0.01757	1	0.02477	0.2602	1	3	GRB2
Pubmed	15738056	Defective NKT cell development in mice and humans lacking the adapter SAP, the X-linked lymphoproliferative syndrome gene product.	Pubmed	0.01757	1	0.02477	0.2602	1	3	CD1D
Pubmed	10202040	Differential effects of leukotactin-1 and macrophage inflammatory protein-1 alpha on neutrophils mediated by CCR1.	Pubmed	0.01757	1	0.02477	0.2602	1	3	CCR1
Pubmed	11754004	Characterization of TREM-3, an activating receptor on mouse macrophages: definition of a family of single Ig domain receptors on mouse chromosome 17.	Pubmed	0.01757	1	0.02477	0.2602	1	3	TYROBP
Pubmed	24627558	Activation of pattern recognition receptors in brown adipocytes induces inflammation and suppresses uncoupling protein 1 expression and mitochondrial respiration.	Pubmed	0.01757	1	0.02477	0.2602	1	3	TLR2
Pubmed	24374371	Nox1 causes ileocolitis in mice deficient in glutathione peroxidase-1 and -2.	Pubmed	0.01757	1	0.02477	0.2602	1	3	GPX1
Pubmed	17704767	Toll-like receptors modulate adult hippocampal neurogenesis.	Pubmed	0.01757	1	0.02477	0.2602	1	3	TLR2
Pubmed	21586620	GSTM1, GSTT1 null variants, and GPX1 single nucleotide polymorphism are not associated with bladder cancer risk in Egypt.	Pubmed	0.01757	1	0.02477	0.2602	1	3	GPX1
Pubmed	25818643	Skp2-macroH2A1-CDK8 axis orchestrates G2/M transition and tumorigenesis.	Pubmed	0.01757	1	0.02477	0.2602	1	3	CDK8
Pubmed	11466700	The frequency of founder mutations in the BRCA1, BRCA2, and APC genes in Australian Ashkenazi Jews: implications for the generality of U.S. population data.	Pubmed	0.01757	1	0.02477	0.2602	1	3	APC
Pubmed	24123565	HIF1? modulates cell fate reprogramming through early glycolytic shift and upregulation of PDK1-3 and PKM2.	Pubmed	0.01757	1	0.02477	0.2602	1	3	PDK3
Pubmed	28193779	Combination Targeted Therapy to Disrupt Aberrant Oncogenic Signaling and Reverse Epigenetic Dysfunction in IDH2- and TET2-Mutant Acute Myeloid Leukemia.	Pubmed	0.01757	1	0.02477	0.2602	1	3	FLT3
Pubmed	21775625	Numb controls E-cadherin endocytosis through p120 catenin with aPKC.	Pubmed	0.01757	1	0.02477	0.2602	1	3	CTNND1
Pubmed	29378914	Alveolar Macrophages Drive Hepatocellular Carcinoma Lung Metastasis by Generating Leukotriene B	Pubmed	0.01757	1	0.02477	0.2602	1	3	CCR1
Pubmed	18691974	DAP12 couples c-Fms activation to the osteoclast cytoskeleton by recruitment of Syk.	Pubmed	0.01757	1	0.02477	0.2602	1	3	TYROBP
Pubmed	22421058	Delayed processing of bone marrow samples reveals a prognostic pattern of NME mRNA expression in cytogenetically normal acute myeloid leukemia.	Pubmed	0.01757	1	0.02477	0.2602	1	3	FLT3
Pubmed	11533658	Pin1 regulates turnover and subcellular localization of beta-catenin by inhibiting its interaction with APC.	Pubmed	0.01757	1	0.02477	0.2602	1	3	APC
Pubmed	24109598	NuMA localization, stability, and function in spindle orientation involve 4.1 and Cdk1 interactions.	Pubmed	0.01757	1	0.02477	0.2602	1	3	EPB41
Pubmed	29739838	Overlapping functions of Krüppel-like factor family members: targeting multiple transcription factors to maintain the naïve pluripotency of mouse embryonic stem cells.	Pubmed	0.01757	1	0.02477	0.2602	1	3	KLF4
Pubmed	7661930	The molecular basis of Turcot's syndrome.	Pubmed	0.01757	1	0.02477	0.2602	1	3	APC
Pubmed	26526997	The Salivary Gland Acts as a Sink for Tissue-Resident Memory CD8(+) T Cells, Facilitating Protection from Local Cytomegalovirus Infection.	Pubmed	0.01757	1	0.02477	0.2602	1	3	IL15
Pubmed	25131724	Quantification and genotyping of lipoprotein lipase in patients with diabetic lipaemia.	Pubmed	0.01757	1	0.02477	0.2602	1	3	APOC2
Pubmed	19364881	Mast cells mediate neutrophil recruitment and vascular leakage through the NLRP3 inflammasome in histamine-independent urticaria.	Pubmed	0.01757	1	0.02477	0.2602	1	3	PYCARD
Pubmed	14516655	Rac-1 and IQGAP are potential regulators of E-cadherin-catenin interactions during murine preimplantation development.	Pubmed	0.01757	1	0.02477	0.2602	1	3	IQGAP2
Pubmed	21203418	Differential effect of TLR2 and TLR4 on the immune response after immunization with a vaccine against Neisseria meningitidis or Bordetella pertussis.	Pubmed	0.01757	1	0.02477	0.2602	1	3	TLR2
Pubmed	29079128	DNMT3A (R882) mutation features and prognostic effect in acute myeloid leukemia in Coexistent with NPM1 and FLT3 mutations.	Pubmed	0.01757	1	0.02477	0.2602	1	3	FLT3
Pubmed	16670333	Reevaluation of P-selectin and alpha 4 integrin as targets for the treatment of experimental autoimmune encephalomyelitis.	Pubmed	0.01757	1	0.02477	0.2602	1	3	ITGA4
Pubmed	20696824	Toll-like receptor 2 deficiency results in impaired antibody responses and septic shock during Borrelia hermsii infection.	Pubmed	0.01757	1	0.02477	0.2602	1	3	TLR2
Pubmed	23253440	Trypanosoma cruzi, the causative agent of Chagas disease, modulates interleukin-6-induced STAT3 phosphorylation via gp130 cleavage in different host cells.	Pubmed	0.01757	1	0.02477	0.2602	1	3	TLR2
Pubmed	22608210	Periodontopathogens induce expression of CD40L on human platelets via TLR2 and TLR4.	Pubmed	0.01757	1	0.02477	0.2602	1	3	TLR2
Pubmed	29422500	The tumour microenvironment creates a niche for the self-renewal of tumour-promoting macrophages in colon adenoma.	Pubmed	0.01757	1	0.02477	0.2602	1	3	APC
Pubmed	23671587	A20 restricts wnt signaling in intestinal epithelial cells and suppresses colon carcinogenesis.	Pubmed	0.01757	1	0.02477	0.2602	1	3	APC
Pubmed	22469842	Tif1? suppresses murine pancreatic tumoral transformation by a Smad4-independent pathway.	Pubmed	0.01757	1	0.02477	0.2602	1	3	TRIM33
Pubmed	19794081	4.1R-deficient human red blood cells have altered phosphatidylserine exposure pathways and are deficient in CD44 and CD47 glycoproteins.	Pubmed	0.01757	1	0.02477	0.2602	1	3	EPB41
Pubmed	26112936	Aberrant expression of selenium-containing glutathione peroxidases in clear cell renal cell carcinomas.	Pubmed	0.01757	1	0.02477	0.2602	1	3	GPX1
Pubmed	21570715	Role of hyaluronan and hyaluronan-binding proteins in human asthma.	Pubmed	0.01757	1	0.02477	0.2602	1	3	TLR2
Pubmed	24463278	Aberrant expression of SALL4 in acute B cell lymphoblastic leukemia: mechanism, function, and implication for a potential novel therapeutic target.	Pubmed	0.01757	1	0.02477	0.2602	1	3	SALL4
Pubmed	21646297	The NLRP3 inflammasome is differentially activated by pneumolysin variants and contributes to host defense in pneumococcal pneumonia.	Pubmed	0.01757	1	0.02477	0.2602	1	3	PYCARD
Pubmed	19932097	BPAG1 isoform-b: complex distribution pattern in striated and heart muscle and association with plectin and alpha-actinin.	Pubmed	0.01757	1	0.02477	0.2602	1	3	ACTN2
Pubmed	27779751	Distinct subcellular mechanisms for the enhancement of the surface membrane expression of SK2 channel by its interacting proteins, ?-actinin2 and filamin A.	Pubmed	0.01757	1	0.02477	0.2602	1	3	ACTN2
Pubmed	18426983	IL-6-dependent spontaneous proliferation is required for the induction of colitogenic IL-17-producing CD8+ T cells.	Pubmed	0.01757	1	0.02477	0.2602	1	3	IL15
Pubmed	21687424	The Nlrc4 Inflammasome Contributes to Restriction of Pulmonary Infection by Flagellated Legionella spp. that Trigger Pyroptosis.	Pubmed	0.01757	1	0.02477	0.2602	1	3	PYCARD
Pubmed	10714686	Impaired immunity and enhanced resistance to endotoxin in the absence of neutrophil elastase and cathepsin G.	Pubmed	0.01757	1	0.02477	0.2602	1	3	NCF1
Pubmed	24695324	Krüppel like factor 4 promoter undergoes active demethylation during monocyte/macrophage differentiation.	Pubmed	0.01757	1	0.02477	0.2602	1	3	KLF4
Pubmed	26408402	Inactivation of the p53-KLF4-CEBPA Axis in Acute Myeloid Leukemia.	Pubmed	0.01757	1	0.02477	0.2602	1	3	KLF4
Pubmed	7691175	Phosphorylation of the ras GTPase-activating protein (GAP) by the p93c-fes protein-tyrosine kinase in vitro and formation of GAP-fes complexes via an SH2 domain-dependent mechanism.	Pubmed	0.01757	1	0.02477	0.2602	1	3	FES
Pubmed	26676225	Clinicopathological significance of vascular endothelial growth factor, thymidine phosphorylase and microvessel density in colorectal cancer.	Pubmed	0.01757	1	0.02477	0.2602	1	3	TYMP
Pubmed	11073985	MondoA, a novel basic helix-loop-helix-leucine zipper transcriptional activator that constitutes a positive branch of a max-like network.	Pubmed	0.01757	1	0.02477	0.2602	1	3	MLXIP
Pubmed	24757287	TLR2 elicits IL-17-mediated RANKL expression, IL-17, and OPG production in neutrophils from arthritic mice.	Pubmed	0.01757	1	0.02477	0.2602	1	3	TLR2
Pubmed	16769910	Bone morphogenic protein-4 induces hypertension in mice: role of noggin, vascular NADPH oxidases, and impaired vasorelaxation.	Pubmed	0.01757	1	0.02477	0.2602	1	3	NCF1
Pubmed	18287005	Discovery of a lysophospholipid acyltransferase family essential for membrane asymmetry and diversity.	Pubmed	0.01757	1	0.02477	0.2602	1	3	MBOAT1
Pubmed	9655483	Association of DAP12 with activating CD94/NKG2C NK cell receptors.	Pubmed	0.01757	1	0.02477	0.2602	1	3	TYROBP
Pubmed	24231354	Immune response to RB1-regulated senescence limits radiation-induced osteosarcoma formation.	Pubmed	0.01757	1	0.02477	0.2602	1	3	CD1D
Pubmed	28497211	Association of toll-like receptor gene polymorphisms and its interaction with HPV infection in determining the susceptibility of cervical cancer in Chinese Han population.	Pubmed	0.01757	1	0.02477	0.2602	1	3	TLR2
Pubmed	28849090	Overexpressed microRNA-506 and microRNA-124 alleviate H2O2-induced human cardiomyocyte dysfunction by targeting krüppel-like factor 4/5.	Pubmed	0.01757	1	0.02477	0.2602	1	3	KLF4
Pubmed	26426362	Toll-like receptors 2, 4, and 9 in primary, metastasized, and recurrent oral tongue squamous cell carcinomas.	Pubmed	0.01757	1	0.02477	0.2602	1	3	TLR2
Pubmed	20368346	Toll-like receptor 2- and MyD88-dependent phosphatidylinositol 3-kinase and Rac1 activation facilitates the phagocytosis of Listeria monocytogenes by murine macrophages.	Pubmed	0.01757	1	0.02477	0.2602	1	3	TLR2
Pubmed	26923837	Hypothalamic leptin action is mediated by histone deacetylase 5.	Pubmed	0.01757	1	0.02477	0.2602	1	3	CX3CR1
Pubmed	29967145	Zyxin promotes colon cancer tumorigenesis in a mitotic phosphorylation-dependent manner and through CDK8-mediated YAP activation.	Pubmed	0.01757	1	0.02477	0.2602	1	3	CDK8
Pubmed	9843785	Expression of extracellular glutathione peroxidase in human and mouse gastrointestinal tract.	Pubmed	0.01757	1	0.02477	0.2602	1	3	GPX1
Pubmed	26970173	Expression of Antioxidant Molecules and Heat Shock Protein 27 in Thyroid Tumors.	Pubmed	0.01757	1	0.02477	0.2602	1	3	GPX1
Pubmed	21936714	Short communication: HIV antigen-specific reactivation of HIV infection from cellular reservoirs: implications in the settings of therapeutic vaccinations.	Pubmed	0.01757	1	0.02477	0.2602	1	3	CD8B
Pubmed	14697523	Divergent evolution of the prolactin-inducible protein gene and related genes in the mouse genome.	Pubmed	0.01757	1	0.02477	0.2602	1	3	GSTK1
Pubmed	11374873	Human CARD12 is a novel CED4/Apaf-1 family member that induces apoptosis.	Pubmed	0.01757	1	0.02477	0.2602	1	3	PYCARD
Pubmed	21205667	Structures of C3b in complex with factors B and D give insight into complement convertase formation.	Pubmed	0.01757	1	0.02477	0.2602	1	3	CFB
Pubmed	20644716	Themis2/ICB1 is a signaling scaffold that selectively regulates macrophage Toll-like receptor signaling and cytokine production.	Pubmed	0.01757	1	0.02477	0.2602	1	3	GRB2
Pubmed	28888043	SIRT1 deacetylates KLF4 to activate Claudin-5 transcription in ovarian cancer cells.	Pubmed	0.01757	1	0.02477	0.2602	1	3	KLF4
Pubmed	25329075	Chemokine mediated monocyte trafficking into the retina: role of inflammation in alteration of the blood-retinal barrier in diabetic retinopathy.	Pubmed	0.01757	1	0.02477	0.2602	1	3	CX3CR1
Pubmed	11399323	Differential interaction of Cbl with Grb2 and CrkL in CD2-mediated NK cell activation.	Pubmed	0.01757	1	0.02477	0.2602	1	3	GRB2
Pubmed	8063801	In vivo association of Grb2 with pp116, a substrate of the T cell antigen receptor-activated protein tyrosine kinase.	Pubmed	0.01757	1	0.02477	0.2602	1	3	GRB2
Pubmed	26393419	A novel GSK3-regulated APC:Axin interaction regulates Wnt signaling by driving a catalytic cycle of efficient ?catenin destruction.	Pubmed	0.01757	1	0.02477	0.2602	1	3	APC
Pubmed	1673361	CD8 is needed for development of cytotoxic T cells but not helper T cells.	Pubmed	0.01757	1	0.02477	0.2602	1	3	CD8B
Pubmed	18676872	Loss of cannabinoid receptor 1 accelerates intestinal tumor growth.	Pubmed	0.01757	1	0.02477	0.2602	1	3	APC
Pubmed	17584769	MPP1 links the Usher protein network and the Crumbs protein complex in the retina.	Pubmed	0.01757	1	0.02477	0.2602	1	3	MPP5
Pubmed	21687712	The nucleosome (histone-DNA complex) is the TLR9-specific immunostimulatory component of Plasmodium falciparum that activates DCs.	Pubmed	0.01757	1	0.02477	0.2602	1	3	TLR2
Pubmed	28899657	HIF-1?/Ascl2/miR-200b regulatory feedback circuit modulated the epithelial-mesenchymal transition (EMT) in colorectal cancer cells.	Pubmed	0.01757	1	0.02477	0.2602	1	3	ASCL2
Pubmed	28889202	Regulation of sterile ?- and armadillo motif (SARM) containing protein expression in Pam2CSK4- and Pam3CSK4-activated mouse macrophage cell line (RAW264.7) requires TLR9.	Pubmed	0.01757	1	0.02477	0.2602	1	3	TLR2
Pubmed	16585547	Immune complex-loaded dendritic cells are superior to soluble immune complexes as antitumor vaccine.	Pubmed	0.01757	1	0.02477	0.2602	1	3	FCGR1A
Pubmed	30305635	Shu complex SWS1-SWSAP1 promotes early steps in mouse meiotic recombination.	Pubmed	0.01757	1	0.02477	0.2602	1	3	SWSAP1
Pubmed	15265234	Effects of chemokines on proliferation and apoptosis of human mesangial cells.	Pubmed	0.01757	1	0.02477	0.2602	1	3	CCR1
Pubmed	19934039	Inositol pyrophosphate mediated pyrophosphorylation of AP3B1 regulates HIV-1 Gag release.	Pubmed	0.01757	1	0.02477	0.2602	1	3	KIF3A
Pubmed	27543439	The macrophage contribution to stress erythropoiesis: when less is enough.	Pubmed	0.01757	1	0.02477	0.2602	1	3	ITGA4
Pubmed	22199349	Protein arginine methyltransferase 5 (PRMT5) signaling suppresses protein kinase C?- and p38?-dependent signaling and keratinocyte differentiation.	Pubmed	0.01757	1	0.02477	0.2602	1	3	MAPK13
Pubmed	18836439	Epigenetic restriction of embryonic cell lineage fate by methylation of Elf5.	Pubmed	0.01757	1	0.02477	0.2602	1	3	ASCL2
Pubmed	20508617	Ubiquitin conjugase UBCH8 targets active FMS-like tyrosine kinase 3 for proteasomal degradation.	Pubmed	0.01757	1	0.02477	0.2602	1	3	FLT3
Pubmed	19234125	Regulation of chemokine receptor by Toll-like receptor 2 is critical to neutrophil migration and resistance to polymicrobial sepsis.	Pubmed	0.01757	1	0.02477	0.2602	1	3	TLR2
Pubmed	23978243	Regulation of pre-fusion events: recruitment of M-cadherin to microrafts organized at fusion-competent sites of myogenic cells.	Pubmed	0.01757	1	0.02477	0.2602	1	3	CTNND1
Pubmed	21321205	Phagosomal signaling by Borrelia burgdorferi in human monocytes involves Toll-like receptor (TLR) 2 and TLR8 cooperativity and TLR8-mediated induction of IFN-beta.	Pubmed	0.01757	1	0.02477	0.2602	1	3	TLR2
Pubmed	9305783	Cloning, expression, purification, and characterization of the murine lysosomal acid alpha-mannosidase.	Pubmed	0.01757	1	0.02477	0.2602	1	3	MAN1A1
Pubmed	21060834	Polycomb CBX7 directly controls trimethylation of histone H3 at lysine 9 at the p16 locus.	Pubmed	0.01757	1	0.02477	0.2602	1	3	SUV39H2
Pubmed	27477784	Mumps virus induces innate immune responses in mouse ovarian granulosa cells through the activation of Toll-like receptor 2 and retinoic acid-inducible gene I.	Pubmed	0.01757	1	0.02477	0.2602	1	3	TLR2
Pubmed	23446454	Disruption of a spermatogenic cell-specific mouse enolase 4 (eno4) gene causes sperm structural defects and male infertility.	Pubmed	0.01757	1	0.02477	0.2602	1	3	PGAM2
Pubmed	25080578	CNS repair requires both effector and regulatory T cells with distinct temporal and spatial profiles.	Pubmed	0.01757	1	0.02477	0.2602	1	3	CX3CR1
Pubmed	25482673	TLR2, TLR4 and CD86 gene polymorphisms in recurrent aphthous stomatitis.	Pubmed	0.01757	1	0.02477	0.2602	1	3	TLR2
Pubmed	27993871	FLT3 Internal Tandem Duplication Mutation, cMPL and CD34 Expressions Predict Low Survival in Acute Myeloid Leukemia Patients.	Pubmed	0.01757	1	0.02477	0.2602	1	3	FLT3
Pubmed	22096027	A noncanonical Flt3ITD/NF-?B signaling pathway represses DAPK1 in acute myeloid leukemia.	Pubmed	0.01757	1	0.02477	0.2602	1	3	FLT3
Pubmed	16670320	Roles of the alternative complement pathway and C1q during innate immunity to Streptococcus pyogenes.	Pubmed	0.01757	1	0.02477	0.2602	1	3	CFB
Pubmed	15067049	A Toll-like receptor 2 ligand stimulates Th2 responses in vivo, via induction of extracellular signal-regulated kinase mitogen-activated protein kinase and c-Fos in dendritic cells.	Pubmed	0.01757	1	0.02477	0.2602	1	3	TLR2
Pubmed	23504312	Toll-like receptor 2 ligands regulate monocyte Fc? receptor expression and function.	Pubmed	0.01757	1	0.02477	0.2602	1	3	TLR2
Pubmed	12183406	Cyclin D1 is not an essential target of beta-catenin signaling during intestinal tumorigenesis, but it may act as a modifier of disease severity in multiple intestinal neoplasia (Min) mice.	Pubmed	0.01757	1	0.02477	0.2602	1	3	APC
Pubmed	26837267	Endothelial Dicer promotes atherosclerosis and vascular inflammation by miRNA-103-mediated suppression of KLF4.	Pubmed	0.01757	1	0.02477	0.2602	1	3	KLF4
Pubmed	16546100	Critical role for NALP3/CIAS1/Cryopyrin in innate and adaptive immunity through its regulation of caspase-1.	Pubmed	0.01757	1	0.02477	0.2602	1	3	PYCARD
Pubmed	24244627	High-mobility group box 1 inhibits gastric ulcer healing through Toll-like receptor 4 and receptor for advanced glycation end products.	Pubmed	0.01757	1	0.02477	0.2602	1	3	TLR2
Pubmed	18641352	Adenovirus vector-induced innate inflammatory mediators, MAPK signaling, as well as adaptive immune responses are dependent upon both TLR2 and TLR9 in vivo.	Pubmed	0.01757	1	0.02477	0.2602	1	3	TLR2
Pubmed	21362628	Reduction of pancreatic acinar cell tumor multiplicity in Dnmt1 hypomorphic mice.	Pubmed	0.01757	1	0.02477	0.2602	1	3	APC
Pubmed	12842996	Different antiapoptotic pathways between wild-type and mutated FLT3: insights into therapeutic targets in leukemia.	Pubmed	0.01757	1	0.02477	0.2602	1	3	FLT3
Pubmed	24140593	BMP15 suppresses progesterone production by down-regulating StAR via ALK3 in human granulosa cells.	Pubmed	0.01757	1	0.02477	0.2602	1	3	STAR
Pubmed	17548672	Polymorphisms in oxidative stress-related genes are not associated with prostate cancer risk in heavy smokers.	Pubmed	0.01757	1	0.02477	0.2602	1	3	GPX1
Pubmed	15894273	Complexity and complementarity of outer membrane protein A recognition by cellular and humoral innate immunity receptors.	Pubmed	0.01757	1	0.02477	0.2602	1	3	TLR2
Pubmed	9547293	Osteopontin is a ligand for the alpha4beta1 integrin.	Pubmed	0.01757	1	0.02477	0.2602	1	3	ITGA4
Pubmed	28611083	Inhibition of Ciliogenesis Promotes Hedgehog Signaling, Tumorigenesis, and Metastasis in Breast Cancer.	Pubmed	0.01757	1	0.02477	0.2602	1	3	KIF3A
Pubmed	16254214	Proinflammatory effects of bacterial recombinant human C-reactive protein are caused by contamination with bacterial products, not by C-reactive protein itself.	Pubmed	0.01757	1	0.02477	0.2602	1	3	TLR2
Pubmed	18562709	Identification of ITGA4/ITGB7 and ITGAE/ITGB7 expressing subsets of decidual dendritic-like cells within distinct microdomains of the pregnant mouse uterus.	Pubmed	0.01757	1	0.02477	0.2602	1	3	ITGA4
Pubmed	15861126	Crystal structure of pyruvate dehydrogenase kinase 3 bound to lipoyl domain 2 of human pyruvate dehydrogenase complex.	Pubmed	0.01757	1	0.02477	0.2602	1	3	PDK3
Pubmed	9255350	[Signal transduction by Rac small G proteins in phagocytes].	Pubmed	0.01757	1	0.02477	0.2602	1	3	NCF1
Pubmed	22343416	P2X7 receptor-NADPH oxidase axis mediates protein radical formation and Kupffer cell activation in carbon tetrachloride-mediated steatohepatitis in obese mice.	Pubmed	0.01757	1	0.02477	0.2602	1	3	NCF1
Pubmed	12960300	CCL9 is secreted by the follicle-associated epithelium and recruits dome region Peyer's patch CD11b+ dendritic cells.	Pubmed	0.01757	1	0.02477	0.2602	1	3	CCR1
Pubmed	17034585	The myeloid differentiation factor 88 is dispensable for the development of a delayed host response to Pseudomonas aeruginosa lung infection in mice.	Pubmed	0.01757	1	0.02477	0.2602	1	3	TLR2
Pubmed	20668551	p120ctn and P-cadherin but not E-cadherin regulate cell motility and invasion of DU145 prostate cancer cells.	Pubmed	0.01757	1	0.02477	0.2602	1	3	CTNND1
Pubmed	12060771	PML/RARalpha and FLT3-ITD induce an APL-like disease in a mouse model.	Pubmed	0.01757	1	0.02477	0.2602	1	3	FLT3
Pubmed	19574260	Mutations in 3 genes (MKS3, CC2D2A and RPGRIP1L) cause COACH syndrome (Joubert syndrome with congenital hepatic fibrosis).	Pubmed	0.01757	1	0.02477	0.2602	1	3	RPGRIP1L
Pubmed	17854755	Expression of toll-like receptors on antigen-presenting cells in patients with falciparum malaria.	Pubmed	0.01757	1	0.02477	0.2602	1	3	TLR2
Pubmed	27079437	Inflammation in gastric cancer: Interplay of the COX-2/prostaglandin E2 and Toll-like receptor/MyD88 pathways.	Pubmed	0.01757	1	0.02477	0.2602	1	3	TLR2
Pubmed	9927207	Role of tyrosine residues and protein interaction domains of SHC adaptor in VEGF receptor 3 signaling.	Pubmed	0.01757	1	0.02477	0.2602	1	3	GRB2
Pubmed	23349783	Morphine induces bacterial translocation in mice by compromising intestinal barrier function in a TLR-dependent manner.	Pubmed	0.01757	1	0.02477	0.2602	1	3	TLR2
Pubmed	15161666	Integrin alpha4beta7 and its counterreceptor MAdCAM-1 contribute to hematopoietic progenitor recruitment into bone marrow following transplantation.	Pubmed	0.01757	1	0.02477	0.2602	1	3	ITGA4
Pubmed	12942028	Expression and involvement of Toll-like receptors (TLR)2, TLR4, and CD14 in monocyte TNF-alpha production induced by lipopolysaccharides from Neisseria meningitidis.	Pubmed	0.01757	1	0.02477	0.2602	1	3	TLR2
Pubmed	9479505	Discovery of three novel G-protein-coupled receptor genes.	Pubmed	0.01757	1	0.02477	0.2602	1	3	GPR35
Pubmed	15489953	Atrogin-1/muscle atrophy F-box inhibits calcineurin-dependent cardiac hypertrophy by participating in an SCF ubiquitin ligase complex.	Pubmed	0.01757	1	0.02477	0.2602	1	3	ACTN2
Pubmed	18056480	Heterodimerization of TLR2 with TLR1 or TLR6 expands the ligand spectrum but does not lead to differential signaling.	Pubmed	0.01757	1	0.02477	0.2602	1	3	TLR2
Pubmed	23776703	IRAK-M expression limits dendritic cell activation and proinflammatory cytokine production in response to Helicobacter pylori.	Pubmed	0.01757	1	0.02477	0.2602	1	3	TLR2
Pubmed	26011492	Tollip is a critical mediator of cerebral ischaemia-reperfusion injury.	Pubmed	0.01757	1	0.02477	0.2602	1	3	TLR2
Pubmed	20124731	High-mobility group box 1 is involved in the initial events of early loss of transplanted islets in mice.	Pubmed	0.01757	1	0.02477	0.2602	1	3	TLR2
Pubmed	15358627	Murine embryonic stem cell differentiation is promoted by SOCS-3 and inhibited by the zinc finger transcription factor Klf4.	Pubmed	0.01757	1	0.02477	0.2602	1	3	KLF4
Pubmed	17998311	Macrophage-elicited osteoclastogenesis in response to bacterial stimulation requires Toll-like receptor 2-dependent tumor necrosis factor-alpha production.	Pubmed	0.01757	1	0.02477	0.2602	1	3	TLR2
Pubmed	23920041	DYRK1A overexpression decreases plasma lecithin:cholesterol acyltransferase activity and apolipoprotein A-I levels.	Pubmed	0.01757	1	0.02477	0.2602	1	3	LCAT
Pubmed	19844207	Replication of association between schizophrenia and ZNF804A in the Irish Case-Control Study of Schizophrenia sample.	Pubmed	0.01757	1	0.02477	0.2602	1	3	RPGRIP1L
Pubmed	23652797	Indoleamine 2,3-dioxygenase activity contributes to local immune suppression in the skin expressing human papillomavirus oncoprotein e7.	Pubmed	0.01757	1	0.02477	0.2602	1	3	CD1D
Pubmed	22393151	Distinct APCs explain the cytokine bias of ?-galactosylceramide variants in vivo.	Pubmed	0.01757	1	0.02477	0.2602	1	3	CD1D
Pubmed	20606011	Independent and cooperative roles of adaptor molecules in proximal signaling during FcepsilonRI-mediated mast cell activation.	Pubmed	0.01757	1	0.02477	0.2602	1	3	LCP2
Pubmed	10068665	A novel spliced form of SH2-containing inositol phosphatase is expressed during myeloid development.	Pubmed	0.01757	1	0.02477	0.2602	1	3	GRB2
Pubmed	21857984	Allelic heterogeneity and genetic modifier loci contribute to clinical variation in males with X-linked retinitis pigmentosa due to RPGR mutations.	Pubmed	0.01757	1	0.02477	0.2602	1	3	RPGRIP1L
Pubmed	16543415	SV2 is the protein receptor for botulinum neurotoxin A.	Pubmed	0.01757	1	0.02477	0.2602	1	3	SV2B
Pubmed	16849503	Alternative complement pathway activation is essential for inflammation and joint destruction in the passive transfer model of collagen-induced arthritis.	Pubmed	0.01757	1	0.02477	0.2602	1	3	CFB
Pubmed	24667486	Lymph node-independent liver metastasis in a model of metastatic colorectal cancer.	Pubmed	0.01757	1	0.02477	0.2602	1	3	APC
Pubmed	16230474	Innate immunity against Francisella tularensis is dependent on the ASC/caspase-1 axis.	Pubmed	0.01757	1	0.02477	0.2602	1	3	PYCARD
Pubmed	19043453	Protein phosphatase Dusp26 associates with KIF3 motor and promotes N-cadherin-mediated cell-cell adhesion.	Pubmed	0.01757	1	0.02477	0.2602	1	3	KIF3A
Pubmed	19275590	Polymorphic receptors of the innate immune system (MBL/MASP-2 and TLR2/4) and susceptibility to pneumococcal bacteremia in HIV-infected patients: a case-control study.	Pubmed	0.01757	1	0.02477	0.2602	1	3	TLR2
Pubmed	15855279	Evidence for a protective role of the Gardos channel against hemolysis in murine spherocytosis.	Pubmed	0.01757	1	0.02477	0.2602	1	3	EPB41
Pubmed	8649368	Introduction of p130cas signaling complex formation upon integrin-mediated cell adhesion: a role for Src family kinases.	Pubmed	0.01757	1	0.02477	0.2602	1	3	GRB2
Pubmed	18347211	Combined inhibition of CCL2, CX3CR1, and CCR5 abrogates Ly6C(hi) and Ly6C(lo) monocytosis and almost abolishes atherosclerosis in hypercholesterolemic mice.	Pubmed	0.01757	1	0.02477	0.2602	1	3	CX3CR1
Pubmed	21105107	Genetic variations at loci involved in the immune response are risk factors for hepatocellular carcinoma.	Pubmed	0.01757	1	0.02477	0.2602	1	3	C2
Pubmed	17024247	Role of different pathways of the complement cascade in experimental bullous pemphigoid.	Pubmed	0.01757	1	0.02477	0.2602	1	3	CFB
Pubmed	16533526	PTPN11, RAS and FLT3 mutations in childhood acute lymphoblastic leukemia.	Pubmed	0.01757	1	0.02477	0.2602	1	3	FLT3
Pubmed	28608623	Guar gum fiber increases suppressor of cytokine signaling-1 expression via toll-like receptor 2 and dectin-1 pathways, regulating inflammatory response in small intestinal epithelial cells.	Pubmed	0.01757	1	0.02477	0.2602	1	3	TLR2
Pubmed	9363897	Tyrosine phosphorylation of the EGF receptor by the kinase Jak2 is induced by growth hormone.	Pubmed	0.01757	1	0.02477	0.2602	1	3	GRB2
Pubmed	23460520	Toll-like receptor 6 plays an important role in host innate resistance to Brucella abortus infection in mice.	Pubmed	0.01757	1	0.02477	0.2602	1	3	TLR2
Pubmed	8530354	Monocyte chemoattractant protein-3 is a functional ligand for CC chemokine receptors 1 and 2B.	Pubmed	0.01757	1	0.02477	0.2602	1	3	CCR1
Pubmed	20147635	Nitric oxide is involved in Mycobacterium bovis bacillus Calmette-Guérin-activated Jagged1 and Notch1 signaling.	Pubmed	0.01757	1	0.02477	0.2602	1	3	TLR2
Pubmed	17015703	The Src homology 2 domain-containing leukocyte protein of 76-kDa adaptor links integrin ligation with p44/42 MAPK phosphorylation and podosome distribution in murine dendritic cells.	Pubmed	0.01757	1	0.02477	0.2602	1	3	LCP2
Pubmed	7544754	An enhancer deletion affects both H19 and Igf2 expression.	Pubmed	0.01757	1	0.02477	0.2602	1	3	ASCL2
Pubmed	20092957	Loss of heterozygosity of selected tumor suppressor genes in human testicular germ cell tumors.	Pubmed	0.01757	1	0.02477	0.2602	1	3	APC
Pubmed	21343392	Peroxiredoxin 1 controls prostate cancer growth through Toll-like receptor 4-dependent regulation of tumor vasculature.	Pubmed	0.01757	1	0.02477	0.2602	1	3	TLR2
Pubmed	23593431	Synergic activation of toll-like receptor (TLR) 2/6 and 9 in response to Ureaplasma parvum & urealyticum in human amniotic epithelial cells.	Pubmed	0.01757	1	0.02477	0.2602	1	3	TLR2
Pubmed	24747657	Clinical validation of an epigenetic assay to predict negative histopathological results in repeat prostate biopsies.	Pubmed	0.01757	1	0.02477	0.2602	1	3	APC
Pubmed	26252478	Lack of ADAM2, CALR3 and SAGE1 Cancer/Testis Antigen Expression in Lung and Breast Cancer.	Pubmed	0.01757	1	0.02477	0.2602	1	3	SAGE1
Pubmed	11326268	Verification and initial annotation of the NIA mouse 15K cDNA clone set.	Pubmed	0.01757	1	0.02477	0.2602	1	3	KLF4
Pubmed	21902795	Francisella infection triggers activation of the AIM2 inflammasome in murine dendritic cells.	Pubmed	0.01757	1	0.02477	0.2602	1	3	PYCARD
Pubmed	18256694	Tprg, a gene predominantly expressed in skin, is a direct target of the transcription factor p63.	Pubmed	0.01757	1	0.02477	0.2602	1	3	TPRG1L
Pubmed	22610280	Peroxiredoxin family proteins are key initiators of post-ischemic inflammation in the brain.	Pubmed	0.01757	1	0.02477	0.2602	1	3	TLR2
Pubmed	21357722	Recognition and blocking of innate immunity cells by Candida albicans chitin.	Pubmed	0.01757	1	0.02477	0.2602	1	3	TLR2
Pubmed	25237195	Internal tandem duplication mutations in FLT3 gene augment chemotaxis to Cxcl12 protein by blocking the down-regulation of the Rho-associated kinase via the Cxcl12/Cxcr4 signaling axis.	Pubmed	0.01757	1	0.02477	0.2602	1	3	FLT3
Pubmed	28083607	The Expression of Toll-Like Receptors in Patients with B-Cell Chronic Lymphocytic Leukemia.	Pubmed	0.01757	1	0.02477	0.2602	1	3	TLR2
Pubmed	20429924	Chemokine receptor expression in tumour islets and stroma in non-small cell lung cancer.	Pubmed	0.01757	1	0.02477	0.2602	1	3	CCR1
Pubmed	17693525	Pseudoxanthoma elasticum: genetic variations in antioxidant genes are risk factors for early disease onset.	Pubmed	0.01757	1	0.02477	0.2602	1	3	GPX1
Pubmed	20592574	Association between the polymorphisms of CALHM1 and GOLPH2 genes and Alzheimer's disease.	Pubmed	0.01757	1	0.02477	0.2602	1	3	GOLM1
Pubmed	28570402	Genetic Factors Involved in Mandibular Prognathism.	Pubmed	0.01757	1	0.02477	0.2602	1	3	EPB41
Pubmed	23504555	Analysis of the methylation patterns of the p16 INK4A, p15 INK4B, and APC genes in gastric adenocarcinoma patients from a Brazilian population.	Pubmed	0.01757	1	0.02477	0.2602	1	3	APC
Pubmed	20404101	Co-receptor choice by V alpha14i NKT cells is driven by Th-POK expression rather than avoidance of CD8-mediated negative selection.	Pubmed	0.01757	1	0.02477	0.2602	1	3	CD1D
Pubmed	10770797	Markedly different pathogenicity of four immunoglobulin G isotype-switch variants of an antierythrocyte autoantibody is based on their capacity to interact in vivo with the low-affinity Fcgamma receptor III.	Pubmed	0.01757	1	0.02477	0.2602	1	3	FCGR1A
Pubmed	21057000	Survivin-induced Aurora-B kinase activation: A mechanism by which APC mutations contribute to increased mitoses during colon cancer development.	Pubmed	0.01757	1	0.02477	0.2602	1	3	APC
Pubmed	22956543	Mechanism and function of Vav1 localisation in TCR signalling.	Pubmed	0.01757	1	0.02477	0.2602	1	3	LCP2
Pubmed	28558034	MicroRNA 26a (miR-26a)/KLF4 and CREB-C/EBP? regulate innate immune signaling, the polarization of macrophages and the trafficking of Mycobacterium tuberculosis to lysosomes during infection.	Pubmed	0.01757	1	0.02477	0.2602	1	3	KLF4
Pubmed	22025508	MyD88-dependent recruitment of monocytes and dendritic cells required for protection from pulmonary Burkholderia mallei infection.	Pubmed	0.01757	1	0.02477	0.2602	1	3	TLR2
Pubmed	25110219	Increased risk of premature coronary artery disease in Egyptians with ABCA1 (R219K), CETP (TaqIB), and LCAT (4886C/T) genes polymorphism.	Pubmed	0.01757	1	0.02477	0.2602	1	3	LCAT
Pubmed	27595233	An essential role for the IL-2 receptor in Treg cell function.	Pubmed	0.01757	1	0.02477	0.2602	1	3	APC
Pubmed	25244363	Enhanced expression of Toll-like receptors 2 and 4, but not 9, in spleen tissue from patients with visceral leishmaniasis.	Pubmed	0.01757	1	0.02477	0.2602	1	3	TLR2
Pubmed	20007824	Small, hard macular drusen and peripheral drusen: associations with AMD genotypes in the Inter99 Eye Study.	Pubmed	0.01757	1	0.02477	0.2602	1	3	CFB
Pubmed	20644163	STAT5 is critical to maintain effector CD8+ T cell responses.	Pubmed	0.01757	1	0.02477	0.2602	1	3	IL15
Pubmed	25234168	Hes1 suppresses acute myeloid leukemia development through FLT3 repression.	Pubmed	0.01757	1	0.02477	0.2602	1	3	FLT3
Pubmed	23899994	Pam3CSK(4) enhanced beta cell loss and diabetogenesis: the roles of IFN-gamma and IL-17.	Pubmed	0.01757	1	0.02477	0.2602	1	3	TLR2
Pubmed	18559339	Positive versus negative modulation of different endogenous chemokines for CC-chemokine receptor 1 by small molecule agonists through allosteric versus orthosteric binding.	Pubmed	0.01757	1	0.02477	0.2602	1	3	CCR1
Pubmed	21642543	Alternative pathway activation of complement by Shiga toxin promotes exuberant C3a formation that triggers microvascular thrombosis.	Pubmed	0.01757	1	0.02477	0.2602	1	3	CFB
Pubmed	21493962	KCNE5 (KCNE1L) variants are novel modulators of Brugada syndrome and idiopathic ventricular fibrillation.	Pubmed	0.01757	1	0.02477	0.2602	1	3	KCNIP2
Pubmed	22986531	Regulation of the tumor suppressor homeogene Cdx2 by HNF4? in intestinal cancer.	Pubmed	0.01757	1	0.02477	0.2602	1	3	APC
Pubmed	17418091	Axin-independent phosphorylation of APC controls beta-catenin signaling via cytoplasmic retention of beta-catenin.	Pubmed	0.01757	1	0.02477	0.2602	1	3	APC
Pubmed	29138056	Skin-Specific CD301b	Pubmed	0.01757	1	0.02477	0.2602	1	3	FLT3
Pubmed	8566787	Cloning of the mouse gene encoding plasma glutathione peroxidase: organization, sequence and chromosomal localization.	Pubmed	0.01757	1	0.02477	0.2602	1	3	GPX1
Pubmed	20308599	c-Myc controls the development of CD8alphaalpha TCRalphabeta intestinal intraepithelial lymphocytes from thymic precursors by regulating IL-15-dependent survival.	Pubmed	0.01757	1	0.02477	0.2602	1	3	IL15
Pubmed	18448868	SDF-1/CXCR4 and VLA-4 interaction regulates homing in Waldenstrom macroglobulinemia.	Pubmed	0.01757	1	0.02477	0.2602	1	3	ITGA4
Pubmed	21813778	IL-1 blockade attenuates islet amyloid polypeptide-induced proinflammatory cytokine release and pancreatic islet graft dysfunction.	Pubmed	0.01757	1	0.02477	0.2602	1	3	TLR2
Pubmed	21875686	Increased risk of coronary artery disease in Caucasians with extremely low HDL cholesterol due to mutations in ABCA1, APOA1, and LCAT.	Pubmed	0.01757	1	0.02477	0.2602	1	3	LCAT
Pubmed	19047106	Chemokine markers predict biochemical recurrence of prostate cancer following prostatectomy.	Pubmed	0.01757	1	0.02477	0.2602	1	3	IL15
Pubmed	30104241	Paclitaxel Reduces Tumor Growth by Reprogramming Tumor-Associated Macrophages to an M1 Profile in a TLR4-Dependent Manner.	Pubmed	0.01757	1	0.02477	0.2602	1	3	TLR2
Pubmed	18192688	Gab1 but not Grb2 mediates tumor progression in Met overexpressing colorectal cancer cells.	Pubmed	0.01757	1	0.02477	0.2602	1	3	GRB2
Pubmed	24807221	Hypomorphism for RPGRIP1L, a ciliary gene vicinal to the FTO locus, causes increased adiposity in mice.	Pubmed	0.01757	1	0.02477	0.2602	1	3	RPGRIP1L
Pubmed	19060881	Allergenicity resulting from functional mimicry of a Toll-like receptor complex protein.	Pubmed	0.01757	1	0.02477	0.2602	1	3	TLR2
Pubmed	29705291	Macrophages Promote Wound-Induced Hair Follicle Regeneration in a CX	Pubmed	0.01757	1	0.02477	0.2602	1	3	CX3CR1
Pubmed	21451111	CD1d and CD1c expression in human B cells is regulated by activation and retinoic acid receptor signaling.	Pubmed	0.01757	1	0.02477	0.2602	1	3	CD1D
Pubmed	27687148	Cathepsin S contributes to microglia-mediated olfactory dysfunction through the regulation of Cx3cl1-Cx3cr1 axis in a Niemann-Pick disease type C1 model.	Pubmed	0.01757	1	0.02477	0.2602	1	3	CX3CR1
Pubmed	30022064	TBK-binding protein 1 regulates IL-15-induced autophagy and NKT cell survival.	Pubmed	0.01757	1	0.02477	0.2602	1	3	IL15
Pubmed	20407811	Molecular basis of autosomal recessive chronic granulomatous disease in iran.	Pubmed	0.01757	1	0.02477	0.2602	1	3	NCF1
Pubmed	22203039	Critical and reciprocal regulation of KLF4 and SLUG in transforming growth factor ?-initiated prostate cancer epithelial-mesenchymal transition.	Pubmed	0.01757	1	0.02477	0.2602	1	3	KLF4
Pubmed	16132718	Overexpression of human GPX1 modifies Bax to Bcl-2 apoptotic ratio in human endothelial cells.	Pubmed	0.01757	1	0.02477	0.2602	1	3	GPX1
Pubmed	10484328	Electrically silent potassium channel subunits from human lens epithelium.	Pubmed	0.01757	1	0.02477	0.2602	1	3	KCNS1
Pubmed	19299719	TLR2/MyD88-dependent and -independent activation of mast cell IgE responses by the skin commensal yeast Malassezia sympodialis.	Pubmed	0.01757	1	0.02477	0.2602	1	3	TLR2
Pubmed	14647429	Gadd45a regulates matrix metalloproteinases by suppressing DeltaNp63alpha and beta-catenin via p38 MAP kinase and APC complex activation.	Pubmed	0.01757	1	0.02477	0.2602	1	3	APC
Pubmed	1397263	Selective binding of anchorin CII (annexin V) to type II and X collagen and to chondrocalcin (C-propeptide of type II collagen). Implications for anchoring function between matrix vesicles and matrix proteins.	Pubmed	0.01757	1	0.02477	0.2602	1	3	ANXA5
Pubmed	15471863	CD200 receptor family members represent novel DAP12-associated activating receptors on basophils and mast cells.	Pubmed	0.01757	1	0.02477	0.2602	1	3	TYROBP
Pubmed	29987162	CX	Pubmed	0.01757	1	0.02477	0.2602	1	3	CX3CR1
Pubmed	12759422	IL-21 in synergy with IL-15 or IL-18 enhances IFN-gamma production in human NK and T cells.	Pubmed	0.01757	1	0.02477	0.2602	1	3	IL15
Pubmed	16141352	Hierarchy of molecular-pathway usage in bone marrow homing and its shift by cytokines.	Pubmed	0.01757	1	0.02477	0.2602	1	3	ITGA4
Pubmed	25277775	SNAIL1 combines competitive displacement of ASCL2 and epigenetic mechanisms to rapidly silence the EPHB3 tumor suppressor in colorectal cancer.	Pubmed	0.01757	1	0.02477	0.2602	1	3	ASCL2
Pubmed	15149466	Native specific activity of glutathione peroxidase (GPx-1), phospholipid hydroperoxide glutathione peroxidase (PHGPx) and glutathione reductase (GR) does not differ between normo- and hypomotile human sperm samples.	Pubmed	0.01757	1	0.02477	0.2602	1	3	GPX1
Pubmed	7530222	Targeted disruption of the murine VCAM1 gene: essential role of VCAM-1 in chorioallantoic fusion and placentation.	Pubmed	0.01757	1	0.02477	0.2602	1	3	ITGA4
Pubmed	23149921	STAT5 is crucial to maintain leukemic stem cells in acute myelogenous leukemias induced by MOZ-TIF2.	Pubmed	0.01757	1	0.02477	0.2602	1	3	FLT3
Pubmed	10213508	Molecular cloning of a candidate tumor suppressor gene, DLC1, from chromosome 3p21.3.	Pubmed	0.01757	1	0.02477	0.2602	1	3	DLEC1
Pubmed	28008135	GFAT1 phosphorylation by AMPK promotes VEGF-induced angiogenesis.	Pubmed	0.01757	1	0.02477	0.2602	1	3	GFPT1
Pubmed	20855508	Fibrillin-1 and -2 differentially modulate endogenous TGF-? and BMP bioavailability during bone formation.	Pubmed	0.01757	1	0.02477	0.2602	1	3	FBN2
Pubmed	16365170	Alpha4beta1-dependent adhesion strengthening under mechanical strain is regulated by paxillin association with the alpha4-cytoplasmic domain.	Pubmed	0.01757	1	0.02477	0.2602	1	3	ITGA4
Pubmed	22593457	Expression levels of thymidylate synthase, dihydropyrimidine dehydrogenase, and thymidine phosphorylase in patients with colorectal cancer.	Pubmed	0.01757	1	0.02477	0.2602	1	3	TYMP
Pubmed	17449471	Specific Grb2-mediated interactions regulate clathrin-dependent endocytosis of the cMet-tyrosine kinase.	Pubmed	0.01757	1	0.02477	0.2602	1	3	GRB2
Pubmed	23183169	Mice deficient in surfactant protein A (SP-A) and SP-D or in TLR2 manifest delayed parturition and decreased expression of inflammatory and contractile genes.	Pubmed	0.01757	1	0.02477	0.2602	1	3	TLR2
Pubmed	18769358	Influence of the Toll-like receptor 9 1635A/G polymorphism on the CD4 count, HIV viral load, and clinical progression.	Pubmed	0.01757	1	0.02477	0.2602	1	3	TLR2
Pubmed	25838430	Identification of Pathogenic Cardiac CD11c+ Macrophages in Nod1-Mediated Acute Coronary Arteritis.	Pubmed	0.01757	1	0.02477	0.2602	1	3	IL15
Pubmed	23839215	Human innate immunity to Toxoplasma gondii is mediated by host caspase-1 and ASC and parasite GRA15.	Pubmed	0.01757	1	0.02477	0.2602	1	3	PYCARD
Pubmed	19378782	[Role of Toll-like receptors in innate and adaptive immune responses].	Pubmed	0.01757	1	0.02477	0.2602	1	3	TLR2
Pubmed	24929016	GATA4 and GATA6 regulate intestinal epithelial cytodifferentiation during development.	Pubmed	0.01809	1	0.02551	0.268	2	35	APOC2,SLC2A5
Pubmed	23676500	Endothelin-2 deficiency causes growth retardation, hypothermia, and emphysema in mice.	Pubmed	0.01908	1	0.0269	0.2826	2	36	PDK4,SLC2A5
Pubmed	10493829	Genome duplications and other features in 12 Mb of DNA sequence from human chromosome 16p and 16q.	Pubmed	0.0193	1	0.02721	0.2858	3	96	CHKB-CPT1B,SYT17,TYMP
Pubmed	20458337	MHC class II-associated proteins in B-cell exosomes and potential functional implications for exosome biogenesis.	Pubmed	0.01947	1	0.02744	0.2883	8	565	CPNE8,ITGA4,GFPT1,ANXA5,GRB2,H3F3B,H2AFJ,VPS28
Pubmed	25468996	E-cadherin interactome complexity and robustness resolved by quantitative proteomics.	Pubmed	0.01947	1	0.02744	0.2883	8	565	EPS15,EHBP1,DBNL,FAM83H,CDC42EP1,INAVA,CTNND1,EPB41
Pubmed	22360420	Proteomic analysis identifies dysfunction in cellular transport, energy, and protein metabolism in different brain regions of atypical frontotemporal lobar degeneration.	Pubmed	0.01983	1	0.02795	0.2936	3	97	GLS,CBR1,ERLIN2
Pubmed	19773279	Association between genetic variants in VEGF, ERCC3 and occupational benzene haematotoxicity.	Pubmed	0.0202	1	0.02847	0.2991	5	263	IL15,CLCN1,BCL2L10,GPX1,TLR2
Pubmed	18557763	Phylogenetic and expression analysis of the basic helix-loop-helix transcription factor gene family: genomic approach to cellular differentiation.	Pubmed	0.02037	1	0.02871	0.3016	3	98	TCF12,MLXIP,ASCL2
Pubmed	28671696	Spatiotemporal profile of postsynaptic interactomes integrates components of complex brain disorders.	Pubmed	0.02064	1	0.02908	0.3055	11	916	EPS15,IQGAP2,ARHGAP44,ANKRD28,APC,GRM2,KIF3A,MPP5,DZANK1,YLPM1,CTNND1
Pubmed	26673895	A deep proteomics perspective on CRM1-mediated nuclear export and nucleocytoplasmic partitioning.	Pubmed	0.02083	1	0.02935	0.3083	12	1038	EPS15,TBC1D12,EHBP1,TEPSIN,TCF12,CAVIN3,MLXIP,MKNK1,CDC42EP1,TRIM33,VPS28,CTNND1
Pubmed	27657450	Transcriptional Networks Controlled by NKX2-1 in the Development of Forebrain GABAergic Neurons.	Pubmed	0.02113	1	0.02975	0.3125	2	38	GAS1,TCF12
Pubmed	10048485	Prediction of the coding sequences of unidentified human genes. XII. The complete sequences of 100 new cDNA clones from brain which code for large proteins in vitro.	Pubmed	0.02148	1	0.02975	0.3125	3	100	GLS,EHBP1,MLXIP
Pubmed	10997877	Prediction of the coding sequences of unidentified human genes. XVIII. The complete sequences of 100 new cDNA clones from brain which code for large proteins in vitro.	Pubmed	0.02204	1	0.02975	0.3125	3	101	ARHGEF10L,MSL2,ZNF532
Pubmed	9872452	Prediction of the coding sequences of unidentified human genes. XI. The complete sequences of 100 new cDNA clones from brain which code for large proteins in vitro.	Pubmed	0.02204	1	0.02975	0.3125	3	101	SERINC2,SV2B,SEL1L3
Pubmed	24104479	A negative genetic interaction map in isogenic cancer cell lines reveals cancer cell vulnerabilities.	Pubmed	0.02221	1	0.02975	0.3125	4	180	CFB,ALDH3B1,POLM,RNFT1
Pubmed	24366813	Interaction proteome of human Hippo signaling: modular control of the co-activator YAP1.	Pubmed	0.02232	1	0.02975	0.3125	5	270	STK26,MPP5,OXA1L,YLPM1,CSTA
Pubmed	16382104	International Union of Pharmacology. LIII. Nomenclature and molecular relationships of voltage-gated potassium channels.	Pubmed	0.02327	1	0.02975	0.3125	2	40	KCNC3,KCNS1
Pubmed	29107558	ESRP1 Mutations Cause Hearing Loss due to Defects in Alternative Splicing that Disrupt Cochlear Development.	Pubmed	0.02327	1	0.02975	0.3125	2	40	CTNND1,EPB41
Pubmed	30126976	Proteome-wide analysis of phospho-regulated PDZ domain interactions.	Pubmed	0.02327	1	0.02975	0.3125	2	40	APC,CD1D
Pubmed	29617656	Impaired Spermatogenesis, Muscle, and Erythrocyte Function in U12 Intron Splicing-Defective Zrsr1 Mutant Mice.	Pubmed	0.02327	1	0.02975	0.3125	2	40	TEPSIN,APOC2
Pubmed	24997765	Gene co-regulation by Fezf2 selects neurotransmitter identity and connectivity of corticospinal neurons.	Pubmed	0.02327	1	0.02975	0.3125	2	40	SV2B,APC
Pubmed	26371508	The splicing regulators Esrp1 and Esrp2 direct an epithelial splicing program essential for mammalian development.	Pubmed	0.02327	1	0.02975	0.3125	2	40	ARHGEF10L,EPB41
Pubmed	17339471	TLR4-mediated survival of macrophages is MyD88 dependent and requires TNF-alpha autocrine signalling.	Pubmed	0.02336	1	0.02975	0.3125	1	4	TLR2
Pubmed	16715077	Plexin-A1 and its interaction with DAP12 in immune responses and bone homeostasis.	Pubmed	0.02336	1	0.02975	0.3125	1	4	TYROBP
Pubmed	19543899	Analysis of mutations in TP53, APC, K-ras, and DCC genes in the non-dysplastic mucosa of patients with inflammatory bowel disease.	Pubmed	0.02336	1	0.02975	0.3125	1	4	APC
Pubmed	6626149	Linkage relationships of peptidase-7, Pep-7, in the mouse.	Pubmed	0.02336	1	0.02975	0.3125	1	4	CFB
Pubmed	15282317	Regulation of the rapsyn promoter by kaiso and delta-catenin.	Pubmed	0.02336	1	0.02975	0.3125	1	4	CTNND1
Pubmed	17128418	Inhibition of Flt3-activating mutations does not prevent constitutive activation of ERK/Akt/STAT pathways in some AML cells: a possible cause for the limited effectiveness of monotherapy with small-molecule inhibitors.	Pubmed	0.02336	1	0.02975	0.3125	1	4	FLT3
Pubmed	24358267	Hepatic SH2B1 and SH2B2 regulate liver lipid metabolism and VLDL secretion in mice.	Pubmed	0.02336	1	0.02975	0.3125	1	4	SH2B2
Pubmed	15572671	Peroxisome proliferator-activated receptor gamma controls Muc1 transcription in trophoblasts.	Pubmed	0.02336	1	0.02975	0.3125	1	4	ASCL2
Pubmed	21474822	Src phosphorylation of endothelial cell surface intercellular adhesion molecule-1 mediates neutrophil adhesion and contributes to the mechanism of lung inflammation.	Pubmed	0.02336	1	0.02975	0.3125	1	4	NCF1
Pubmed	20106822	Genetic disorders in complement (regulating) genes in patients with atypical haemolytic uraemic syndrome (aHUS).	Pubmed	0.02336	1	0.02975	0.3125	1	4	CFB
Pubmed	26091037	Apc Restoration Promotes Cellular Differentiation and Reestablishes Crypt Homeostasis in Colorectal Cancer.	Pubmed	0.02336	1	0.02975	0.3125	1	4	APC
Pubmed	25730372	SV2B is essential for the integrity of the glomerular filtration barrier.	Pubmed	0.02336	1	0.02975	0.3125	1	4	SV2B
Pubmed	20660713	Antigen-specific cytotoxicity by invariant NKT cells in vivo is CD95/CD178-dependent and is correlated with antigenic potency.	Pubmed	0.02336	1	0.02975	0.3125	1	4	CD1D
Pubmed	20385749	The NLRP3 inflammasome functions as a negative regulator of tumorigenesis during colitis-associated cancer.	Pubmed	0.02336	1	0.02975	0.3125	1	4	PYCARD
Pubmed	15657077	TRIP6 is a RIP2-associated common signaling component of multiple NF-kappaB activation pathways.	Pubmed	0.02336	1	0.02975	0.3125	1	4	TLR2
Pubmed	20363774	Platelets regulate lymphatic vascular development through CLEC-2-SLP-76 signaling.	Pubmed	0.02336	1	0.02975	0.3125	1	4	LCP2
Pubmed	29630857	The Role of Microglia and Peripheral Monocytes in Retinal Damage after Corneal Chemical Injury.	Pubmed	0.02336	1	0.02975	0.3125	1	4	CX3CR1
Pubmed	17947447	Role of NKT cells in the digestive system. IV. The role of canonical natural killer T cells in mucosal immunity and inflammation.	Pubmed	0.02336	1	0.02975	0.3125	1	4	CD1D
Pubmed	18354210	TLR2-dependent MyD88 signaling contributes to early host defense in murine Enterococcus faecium peritonitis.	Pubmed	0.02336	1	0.02975	0.3125	1	4	TLR2
Pubmed	18263805	Inflammasome mRNA expression in human monocytes during early septic shock.	Pubmed	0.02336	1	0.02975	0.3125	1	4	PYCARD
Pubmed	7542241	Cloning and differential tissue-specific expression of three mouse beta chemokine receptor-like genes, including the gene for a functional macrophage inflammatory protein-1 alpha receptor.	Pubmed	0.02336	1	0.02975	0.3125	1	4	CCR1
Pubmed	7560076	Genetic factors in lipoprotein metabolism. Analysis of a genetic cross between inbred mouse strains NZB/BINJ and SM/J using a complete linkage map approach.	Pubmed	0.02336	1	0.02975	0.3125	1	4	APOC2
Pubmed	20952238	Genetic analysis of the rhabdomyolysis-associated genes in forensic autopsy cases of methamphetamine abusers.	Pubmed	0.02336	1	0.02975	0.3125	1	4	CPT2
Pubmed	16621792	Membrane localization of adenomatous polyposis coli protein at cellular protrusions: targeting sequences and regulation by beta-catenin.	Pubmed	0.02336	1	0.02975	0.3125	1	4	APC
Pubmed	16585574	IFN-gamma enhances production of nitric oxide from macrophages via a mechanism that depends on nucleotide oligomerization domain-2.	Pubmed	0.02336	1	0.02975	0.3125	1	4	TLR2
Pubmed	19277984	Amyloid-beta up-regulates complement factor B in retinal pigment epithelial cells through cytokines released from recruited macrophages/microglia: Another mechanism of complement activation in age-related macular degeneration.	Pubmed	0.02336	1	0.02975	0.3125	1	4	CFB
Pubmed	19596051	Role of alpha2/delta subunit in the development of morphine-induced rewarding effect and behavioral sensitization.	Pubmed	0.02336	1	0.02975	0.3125	1	4	CACNA2D4
Pubmed	11827956	Interaction of fibroblast growth factor receptor 3 and the adapter protein SH2-B. A role in STAT5 activation.	Pubmed	0.02336	1	0.02975	0.3125	1	4	SH2B2
Pubmed	7568034	Identification of human cyclin-dependent kinase 8, a putative protein kinase partner for cyclin C.	Pubmed	0.02336	1	0.02975	0.3125	1	4	CDK8
Pubmed	23042097	Hypoxia-inducible factor-2? is essential in activating the COX2/mPGES-1/PGE2 signaling axis in colon cancer.	Pubmed	0.02336	1	0.02975	0.3125	1	4	APC
Pubmed	26612856	KLF4 is a key determinant in the development and progression of cerebral cavernous malformations.	Pubmed	0.02336	1	0.02975	0.3125	1	4	KLF4
Pubmed	21149607	TLR-2-activated B cells suppress Helicobacter-induced preneoplastic gastric immunopathology by inducing T regulatory-1 cells.	Pubmed	0.02336	1	0.02975	0.3125	1	4	TLR2
Pubmed	25588831	The heterotrimeric kinesin-2 complex interacts with and regulates GLI protein function.	Pubmed	0.02336	1	0.02975	0.3125	1	4	KIF3A
Pubmed	28683286	Microglial Inflammatory Signaling Orchestrates the Hypothalamic Immune Response to Dietary Excess and Mediates Obesity Susceptibility.	Pubmed	0.02336	1	0.02975	0.3125	1	4	CX3CR1
Pubmed	16950138	A CD36-dependent signaling cascade is necessary for macrophage foam cell formation.	Pubmed	0.02336	1	0.02975	0.3125	1	4	TLR2
Pubmed	21960563	MyD88 deficiency attenuates angiotensin II-induced abdominal aortic aneurysm formation independent of signaling through Toll-like receptors 2 and 4.	Pubmed	0.02336	1	0.02975	0.3125	1	4	TLR2
Pubmed	21843566	Expression of toll-like receptor TLR-2, TLR-3, TLR-4 and TLR-9 is increased in placentas from patients with preeclampsia.	Pubmed	0.02336	1	0.02975	0.3125	1	4	TLR2
Pubmed	14742577	Haemophilus influenzae porin induces Toll-like receptor 2-mediated cytokine production in human monocytes and mouse macrophages.	Pubmed	0.02336	1	0.02975	0.3125	1	4	TLR2
Pubmed	19463771	Multistep pathogenesis of leukemia via the MLL-AF4 chimeric gene/Flt3 gene tyrosine kinase domain (TKD) mutation-related enhancement of S100A6 expression.	Pubmed	0.02336	1	0.02975	0.3125	1	4	FLT3
Pubmed	26163016	T cell specific adaptor protein (TSAd) promotes interaction of Nck with Lck and SLP-76 in T cells.	Pubmed	0.02336	1	0.02975	0.3125	1	4	LCP2
Pubmed	12055206	Cutting edge: MyD88 is required for resistance to Toxoplasma gondii infection and regulates parasite-induced IL-12 production by dendritic cells.	Pubmed	0.02336	1	0.02975	0.3125	1	4	TLR2
Pubmed	10220415	Situs inversus and embryonic ciliary morphogenesis defects in mouse mutants lacking the KIF3A subunit of kinesin-II.	Pubmed	0.02336	1	0.02975	0.3125	1	4	KIF3A
Pubmed	23040356	BCL11B, FLT3, NOTCH1 and FBXW7 mutation status in T-cell acute lymphoblastic leukemia patients.	Pubmed	0.02336	1	0.02975	0.3125	1	4	FLT3
Pubmed	19595715	Transcriptional integration of TLR2 and TLR4 signaling at the NCoR derepression checkpoint.	Pubmed	0.02336	1	0.02975	0.3125	1	4	TLR2
Pubmed	16885233	RNA interference screen reveals an essential role of Nedd4-2 in dopamine transporter ubiquitination and endocytosis.	Pubmed	0.02336	1	0.02975	0.3125	1	4	EPS15
Pubmed	18715907	Natural killer cells as novel helpers in anti-herpes simplex virus immune response.	Pubmed	0.02336	1	0.02975	0.3125	1	4	IL15
Pubmed	23996689	Hoxa9 collaborates with E2A-PBX1 in mouse B cell leukemia in association with Flt3 activation and decrease of B cell gene expression.	Pubmed	0.02336	1	0.02975	0.3125	1	4	FLT3
Pubmed	22337810	MNK2 inhibits eIF4G activation through a pathway involving serine-arginine-rich protein kinase in skeletal muscle.	Pubmed	0.02336	1	0.02975	0.3125	1	4	MKNK1
Pubmed	12239218	Calnexin, calreticulin, and ERp57 cooperate in disulfide bond formation in human CD1d heavy chain.	Pubmed	0.02336	1	0.02975	0.3125	1	4	CD1D
Pubmed	12646716	Developmental changes in murine brain antioxidant enzymes.	Pubmed	0.02336	1	0.02975	0.3125	1	4	GPX1
Pubmed	22632727	Microglia sculpt postnatal neural circuits in an activity and complement-dependent manner.	Pubmed	0.02336	1	0.02975	0.3125	1	4	CX3CR1
Pubmed	28052249	Opposing Functions of Microglial and Macrophagic TNFR2 in the Pathogenesis of Experimental Autoimmune Encephalomyelitis.	Pubmed	0.02336	1	0.02975	0.3125	1	4	CX3CR1
Pubmed	14624253	T cell receptor-independent basal signaling via Erk and Abl kinases suppresses RAG gene expression.	Pubmed	0.02336	1	0.02975	0.3125	1	4	LCP2
Pubmed	6328445	Human apolipoproteins AI, AII, CII and CIII. cDNA sequences and mRNA abundance.	Pubmed	0.02336	1	0.02975	0.3125	1	4	APOC2
Pubmed	16832055	Details of Toll-like receptor:adapter interaction revealed by germ-line mutagenesis.	Pubmed	0.02336	1	0.02975	0.3125	1	4	TLR2
Pubmed	21331045	CKI? ablation highlights a critical role for p53 in invasiveness control.	Pubmed	0.02336	1	0.02975	0.3125	1	4	APC
Pubmed	25593326	Mycobacterium indicus pranii induces dendritic cell activation, survival, and Th1/Th17 polarization potential in a TLR-dependent manner.	Pubmed	0.02336	1	0.02975	0.3125	1	4	TLR2
Pubmed	23166161	TRIF mediates Toll-like receptor 2-dependent inflammatory responses to Borrelia burgdorferi.	Pubmed	0.02336	1	0.02975	0.3125	1	4	TLR2
Pubmed	22214849	An activating Pik3ca mutation coupled with Pten loss is sufficient to initiate ovarian tumorigenesis in mice.	Pubmed	0.02336	1	0.02975	0.3125	1	4	APC
Pubmed	15879093	IFN regulatory factor-2 deficiency revealed a novel checkpoint critical for the generation of peripheral NK cells.	Pubmed	0.02336	1	0.02975	0.3125	1	4	IL15
Pubmed	26279473	Arid1a inactivation in an Apc- and Pten-defective mouse ovarian cancer model enhances epithelial differentiation and prolongs survival.	Pubmed	0.02336	1	0.02975	0.3125	1	4	APC
Pubmed	21896631	HP1? links histone methylation marks to meiotic synapsis in mice.	Pubmed	0.02336	1	0.02975	0.3125	1	4	SUV39H2
Pubmed	29531168	Contribution of Adipose-Derived Factor D/Adipsin to Complement Alternative Pathway Activation: Lessons from Lipodystrophy.	Pubmed	0.02336	1	0.02975	0.3125	1	4	CFB
Pubmed	8702968	Identification of a putative effector for Cdc42Hs with high sequence similarity to the RasGAP-related protein IQGAP1 and a Cdc42Hs binding partner with similarity to IQGAP2.	Pubmed	0.02336	1	0.02975	0.3125	1	4	IQGAP2
Pubmed	26110566	AGPAT9 suppresses cell growth, invasion and metastasis by counteracting acidic tumor microenvironment through KLF4/LASS2/V-ATPase signaling pathway in breast cancer.	Pubmed	0.02336	1	0.02975	0.3125	1	4	KLF4
Pubmed	23293025	Signaling of the ITK (interleukin 2-inducible T cell kinase)-SYK (spleen tyrosine kinase) fusion kinase is dependent on adapter SLP-76 and on the adapter function of the kinases SYK and ZAP70.	Pubmed	0.02336	1	0.02975	0.3125	1	4	LCP2
Pubmed	20657826	Differential regulation of the PGC family of genes in a mouse model of Staphylococcus aureus sepsis.	Pubmed	0.02336	1	0.02975	0.3125	1	4	TLR2
Pubmed	17277104	Selective thymus settling regulated by cytokine and chemokine receptors.	Pubmed	0.02336	1	0.02975	0.3125	1	4	FLT3
Pubmed	19161995	Simultaneous genotyping of 11 non-synonymous SNPs in the 4 glutathione peroxidase genes using the multiplex single base extension method.	Pubmed	0.02336	1	0.02975	0.3125	1	4	GPX1
Pubmed	16002719	Diminished expression and function of TLR in lymphatic filariasis: a novel mechanism of immune dysregulation.	Pubmed	0.02336	1	0.02975	0.3125	1	4	TLR2
Pubmed	17047063	E-cadherin regulates human Nanos1, which interacts with p120ctn and induces tumor cell migration and invasion.	Pubmed	0.02336	1	0.02975	0.3125	1	4	CTNND1
Pubmed	8090202	Essential role of Mash-2 in extraembryonic development.	Pubmed	0.02336	1	0.02975	0.3125	1	4	ASCL2
Pubmed	1671668	Cd28 and Ctla-4, two related members of the Ig supergene family, are tightly linked on proximal mouse chromosome 1.	Pubmed	0.02336	1	0.02975	0.3125	1	4	GLS
Pubmed	24614655	Interleukin-1 receptor but not Toll-like receptor 2 is essential for MyD88-dependent Th17 immunity to Coccidioides infection.	Pubmed	0.02336	1	0.02975	0.3125	1	4	TLR2
Pubmed	27464494	MiR-30s Family Inhibit the Proliferation and Apoptosis in Human Coronary Artery Endothelial Cells Through Targeting the 3'UTR Region of ITGA4 and PLCG1.	Pubmed	0.02336	1	0.02975	0.3125	1	4	ITGA4
Pubmed	7642542	Ionizing radiation stimulates a Grb2-mediated association of the stress-activated protein kinase with phosphatidylinositol 3-kinase.	Pubmed	0.02336	1	0.02975	0.3125	1	4	GRB2
Pubmed	11533253	Recruitment of the class II phosphoinositide 3-kinase C2beta to the epidermal growth factor receptor: role of Grb2.	Pubmed	0.02336	1	0.02975	0.3125	1	4	GRB2
Pubmed	10613896	The eps15 homology (EH) domain-based interaction between eps15 and hrb connects the molecular machinery of endocytosis to that of nucleocytosolic transport.	Pubmed	0.02336	1	0.02975	0.3125	1	4	EPS15
Pubmed	9289016	Distinct but overlapping epitopes for the interaction of a CC-chemokine with CCR1, CCR3 and CCR5.	Pubmed	0.02336	1	0.02975	0.3125	1	4	CCR1
Pubmed	18499758	Expression patterns and functions of toll-like receptors in mouse sertoli cells.	Pubmed	0.02336	1	0.02975	0.3125	1	4	TLR2
Pubmed	20298671	A fluorescence correlation spectroscopy-based assay for fragment screening of slowly inhibiting protein-peptide interaction inhibitors.	Pubmed	0.02336	1	0.02975	0.3125	1	4	SH2B2
Pubmed	23973224	Tryptophan catabolites from microbiota engage aryl hydrocarbon receptor and balance mucosal reactivity via interleukin-22.	Pubmed	0.02336	1	0.02975	0.3125	1	4	TLR2
Pubmed	22030478	Coactivation of TLR4 and TLR2/6 coordinates an additive augmentation on IL-6 gene transcription via p38MAPK pathway in U937 mononuclear cells.	Pubmed	0.02336	1	0.02975	0.3125	1	4	TLR2
Pubmed	8522070	Localization of alpha 4m integrin at sites of mesenchyme condensation during embryonic mouse development.	Pubmed	0.02336	1	0.02975	0.3125	1	4	ITGA4
Pubmed	16001129	The Toll-like receptors: analysis by forward genetic methods.	Pubmed	0.02336	1	0.02975	0.3125	1	4	TLR2
Pubmed	20598754	Association of CCR5, TLR2, TLR4 and MBL genetic variations with genital tract infections and tubal factor infertility.	Pubmed	0.02336	1	0.02975	0.3125	1	4	TLR2
Pubmed	18768827	Cutting edge: alum adjuvant stimulates inflammatory dendritic cells through activation of the NALP3 inflammasome.	Pubmed	0.02336	1	0.02975	0.3125	1	4	PYCARD
Pubmed	16751386	The CC chemokine MCP-1 stimulates surface expression of CX3CR1 and enhances the adhesion of monocytes to fractalkine/CX3CL1 via p38 MAPK.	Pubmed	0.02336	1	0.02975	0.3125	1	4	CX3CR1
Pubmed	20805788	Human neonatal peripheral blood leukocytes demonstrate pathogen-specific coordinate expression of TLR2, TLR4/MD2, and MyD88 during bacterial infection in vivo.	Pubmed	0.02336	1	0.02975	0.3125	1	4	TLR2
Pubmed	15805543	ACAT2 contributes cholesteryl esters to newly secreted VLDL, whereas LCAT adds cholesteryl ester to LDL in mice.	Pubmed	0.02336	1	0.02975	0.3125	1	4	LCAT
Pubmed	19293150	Overexpression of E-cadherin on melanoma cells inhibits chemokine-promoted invasion involving p190RhoGAP/p120ctn-dependent inactivation of RhoA.	Pubmed	0.02336	1	0.02975	0.3125	1	4	CTNND1
Pubmed	21209200	Novel regulation of parkin function through c-Abl-mediated tyrosine phosphorylation: implications for Parkinson's disease.	Pubmed	0.02336	1	0.02975	0.3125	1	4	FBP1
Pubmed	22354914	The RP105/MD-1 complex is indispensable for TLR4/MD-2-dependent proliferation and IgM-secreting plasma cell differentiation of marginal zone B cells.	Pubmed	0.02336	1	0.02975	0.3125	1	4	LY86
Pubmed	15102802	The alternative activation pathway and complement component C3 are critical for a protective immune response against Pseudomonas aeruginosa in a murine model of pneumonia.	Pubmed	0.02336	1	0.02975	0.3125	1	4	CFB
Pubmed	22704062	Epithelial to mesenchymal transition (EMT) biomarkers--E-cadherin, beta-catenin, APC and Vimentin--in oral squamous cell carcinogenesis and transformation.	Pubmed	0.02336	1	0.02975	0.3125	1	4	APC
Pubmed	11136974	Crystal structure of a beta-catenin/Tcf complex.	Pubmed	0.02336	1	0.02975	0.3125	1	4	APC
Pubmed	23889939	Low-dose monobutyl phthalate stimulates steroidogenesis through steroidogenic acute regulatory protein regulated by SF-1, GATA-4 and C/EBP-beta in mouse Leydig tumor cells.	Pubmed	0.02336	1	0.02975	0.3125	1	4	STAR
Pubmed	28094437	The deubiquitinating enzyme, ubiquitin-specific peptidase 50, regulates inflammasome activation by targeting the ASC adaptor protein.	Pubmed	0.02336	1	0.02975	0.3125	1	4	PYCARD
Pubmed	9200458	Fc epsilonRI gamma can support T cell development and function in mice lacking endogenous TCR zeta-chain.	Pubmed	0.02336	1	0.02975	0.3125	1	4	FCGR1A
Pubmed	3409319	Genes specifically expressed at growth arrest of mammalian cells.	Pubmed	0.02336	1	0.02975	0.3125	1	4	GAS1
Pubmed	17704924	Genetic alterations of APC, K-ras, p53, MSI, and MAGE in Korean colorectal cancer patients.	Pubmed	0.02336	1	0.02975	0.3125	1	4	APC
Pubmed	11095714	Palmitoylation of the HIV-1 envelope glycoprotein is critical for viral infectivity.	Pubmed	0.02336	1	0.02975	0.3125	1	4	CPT2
Pubmed	19579970	An immunohistochemical study of beta1 integrin molecules (VLA-4, VLA-5, VLA-6) in all endometrial compartments of fertile and infertile women in Ahwaz-Iran.	Pubmed	0.02336	1	0.02975	0.3125	1	4	ITGA4
Pubmed	23786414	Biologically relevant doses of mixed aflatoxins B and G up-regulate MyD88, TLR2, TLR4 and CD14 transcripts in human PBMCs.	Pubmed	0.02336	1	0.02975	0.3125	1	4	TLR2
Pubmed	27363720	KCa 3.1 upregulation preserves endothelium-dependent vasorelaxation during aging and oxidative stress.	Pubmed	0.02336	1	0.02975	0.3125	1	4	GPX1
Pubmed	28534127	Genetics of Triglycerides and the Risk of Atherosclerosis.	Pubmed	0.02336	1	0.02975	0.3125	1	4	APOC2
Pubmed	18455124	Transcription factor PROX1 induces colon cancer progression by promoting the transition from benign to highly dysplastic phenotype.	Pubmed	0.02336	1	0.02975	0.3125	1	4	APC
Pubmed	25530156	Toll-like receptors recognize distinct proteinase-resistant glycoconjugates in Campylobacter jejuni and Escherichia coli.	Pubmed	0.02336	1	0.02975	0.3125	1	4	TLR2
Pubmed	16456013	Proinflammatory cytokine production in liver regeneration is Myd88-dependent, but independent of Cd14, Tlr2, and Tlr4.	Pubmed	0.02336	1	0.02975	0.3125	1	4	TLR2
Pubmed	21670265	Polycystin-2 and phosphodiesterase 4C are components of a ciliary A-kinase anchoring protein complex that is disrupted in cystic kidney diseases.	Pubmed	0.02336	1	0.02975	0.3125	1	4	KIF3A
Pubmed	22230750	Correlation between promoter methylation of p14(ARF), TMS1/ASC, and DAPK, and p53 mutation with prognosis in cholangiocarcinoma.	Pubmed	0.02336	1	0.02975	0.3125	1	4	PYCARD
Pubmed	11433379	Structural and functional dissection of the cytoplasmic domain of the transmembrane adaptor protein SIT (SHP2-interacting transmembrane adaptor protein).	Pubmed	0.02336	1	0.02975	0.3125	1	4	GRB2
Pubmed	24439267	Embryonic and adult-derived resident cardiac macrophages are maintained through distinct mechanisms at steady state and during inflammation.	Pubmed	0.02336	1	0.02975	0.3125	1	4	CX3CR1
Pubmed	12960329	Characterization of the CD200 receptor family in mice and humans and their interactions with CD200.	Pubmed	0.02336	1	0.02975	0.3125	1	4	TYROBP
Pubmed	19247946	Regulation and function of Spalt proteins during animal development.	Pubmed	0.02336	1	0.02975	0.3125	1	4	SALL4
Pubmed	19158676	AIM2 activates the inflammasome and cell death in response to cytoplasmic DNA.	Pubmed	0.02336	1	0.02975	0.3125	1	4	PYCARD
Pubmed	26926447	Increasing diagnostic accuracy to grade dysplasia in Barrett's esophagus using an immunohistochemical panel for CDX2, p120ctn, c-Myc and Jagged1.	Pubmed	0.02336	1	0.02975	0.3125	1	4	CTNND1
Pubmed	20808838	Granuloma formation and host defense in chronic Mycobacterium tuberculosis infection requires PYCARD/ASC but not NLRP3 or caspase-1.	Pubmed	0.02336	1	0.02975	0.3125	1	4	PYCARD
Pubmed	18624290	Evidence that the KIR2DS5 gene codes for a surface receptor triggering natural killer cell function.	Pubmed	0.02336	1	0.02975	0.3125	1	4	TYROBP
Pubmed	22354965	Loss of protein-tyrosine phosphatase ? (PTP?) increases proliferation and delays maturation of oligodendrocyte progenitor cells.	Pubmed	0.02336	1	0.02975	0.3125	1	4	APC
Pubmed	27956697	Epithelial Hypoxia-Inducible Factor 2? Facilitates the Progression of Colon Tumors through Recruiting Neutrophils.	Pubmed	0.02336	1	0.02975	0.3125	1	4	APC
Pubmed	16627486	A common site of the Fc receptor gamma subunit interacts with the unrelated immunoreceptors FcalphaRI and FcepsilonRI.	Pubmed	0.02336	1	0.02975	0.3125	1	4	FCGR1A
Pubmed	25286108	Mouse aldehyde dehydrogenase ALDH3B2 is localized to lipid droplets via two C-terminal tryptophan residues and lipid modification.	Pubmed	0.02336	1	0.02975	0.3125	1	4	ALDH3B1
Pubmed	24051369	Role of NADPH oxidase isoforms NOX1, NOX2 and NOX4 in myocardial ischemia/reperfusion injury.	Pubmed	0.02336	1	0.02975	0.3125	1	4	NCF1
Pubmed	9467008	Imprinting of mouse Kvlqt1 is developmentally regulated.	Pubmed	0.02336	1	0.02975	0.3125	1	4	ASCL2
Pubmed	27253707	Toll-Like Receptor Signalling Is Not Involved in Platelet Response to Streptococcus pneumoniae In Vitro or In Vivo.	Pubmed	0.02336	1	0.02975	0.3125	1	4	TLR2
Pubmed	18097009	Requirement of calcineurin a beta for the survival of naive T cells.	Pubmed	0.02336	1	0.02975	0.3125	1	4	IL15
Pubmed	19875664	A murine model of contact lens-associated fusarium keratitis.	Pubmed	0.02336	1	0.02975	0.3125	1	4	TLR2
Pubmed	22622901	Altered rhythm of adrenal clock genes, StAR and serum corticosterone in VIP receptor 2-deficient mice.	Pubmed	0.02336	1	0.02975	0.3125	1	4	STAR
Pubmed	25406291	Human eye development is characterized by coordinated expression of fibrillin isoforms.	Pubmed	0.02336	1	0.02975	0.3125	1	4	FBN2
Pubmed	18077429	Mast cells are an essential hematopoietic component for polyp development.	Pubmed	0.02336	1	0.02975	0.3125	1	4	APC
Pubmed	22323535	The adaptor protein SLP-76 regulates HIV-1 release and cell-to-cell transmission in T cells.	Pubmed	0.02336	1	0.02975	0.3125	1	4	LCP2
Pubmed	20388081	A pilot study on prostate cancer risk and pro-inflammatory genotypes: pathophysiology and therapeutic implications.	Pubmed	0.02336	1	0.02975	0.3125	1	4	TLR2
Pubmed	9049247	Association and colocalization of Eps15 with adaptor protein-2 and clathrin.	Pubmed	0.02336	1	0.02975	0.3125	1	4	EPS15
Pubmed	7518772	Phosphorylation of receptor protein-tyrosine phosphatase alpha on Tyr789, a binding site for the SH3-SH2-SH3 adaptor protein GRB-2 in vivo.	Pubmed	0.02336	1	0.02975	0.3125	1	4	GRB2
Pubmed	21282652	Regulation of induced colonic inflammation by Lactobacillus acidophilus deficient in lipoteichoic acid.	Pubmed	0.02336	1	0.02975	0.3125	1	4	TLR2
Pubmed	20498921	APOE/C1/C4/C2 gene cluster genotypes, haplotypes and lipid levels in prospective coronary heart disease risk among UK healthy men.	Pubmed	0.02336	1	0.02975	0.3125	1	4	APOC2
Pubmed	19810822	Single-nucleotide polymorphisms in genes encoding toll-like receptor -2, -3, -4, and -9 in case-control study with breast cancer.	Pubmed	0.02336	1	0.02975	0.3125	1	4	TLR2
Pubmed	18559343	Oxidized phospholipid inhibition of toll-like receptor (TLR) signaling is restricted to TLR2 and TLR4: roles for CD14, LPS-binding protein, and MD2 as targets for specificity of inhibition.	Pubmed	0.02336	1	0.02975	0.3125	1	4	TLR2
Pubmed	22494971	Ras stabilization through aberrant activation of Wnt/?-catenin signaling promotes intestinal tumorigenesis.	Pubmed	0.02336	1	0.02975	0.3125	1	4	APC
Pubmed	12072368	Toll-like receptor signal transduction and the tailoring of innate immunity: a role for Mal?	Pubmed	0.02336	1	0.02975	0.3125	1	4	TLR2
Pubmed	22231304	Inflammation switches the differentiation program of Ly6Chi monocytes from antiinflammatory macrophages to inflammatory dendritic cells in the colon.	Pubmed	0.02336	1	0.02975	0.3125	1	4	CX3CR1
Pubmed	17409188	Role for Msh5 in the regulation of Ig class switch recombination.	Pubmed	0.02336	1	0.02975	0.3125	1	4	CFB
Pubmed	18467332	Phosphorylation regulates tau interactions with Src homology 3 domains of phosphatidylinositol 3-kinase, phospholipase Cgamma1, Grb2, and Src family kinases.	Pubmed	0.02336	1	0.02975	0.3125	1	4	GRB2
Pubmed	23151845	Toll-like receptor activation during cutaneous allergen sensitization blocks development of asthma through IFN-gamma-dependent mechanisms.	Pubmed	0.02336	1	0.02975	0.3125	1	4	TLR2
Pubmed	27861803	?4 ?1 integrin promotes accumulation of tissue-resident memory CD8(+) T cells in salivary glands.	Pubmed	0.02336	1	0.02975	0.3125	1	4	ITGA4
Pubmed	25689620	Galectin-3 is a sensor-regulator of toll-like receptor pathways in synovial fibroblasts.	Pubmed	0.02336	1	0.02975	0.3125	1	4	TLR2
Pubmed	28970065	Valosin-containing protein (VCP) is a novel IQ motif-containing GTPase activating protein 1 (IQGAP1)-interacting protein.	Pubmed	0.02336	1	0.02975	0.3125	1	4	IQGAP2
Pubmed	15316081	Crumbs homologue 1 is required for maintenance of photoreceptor cell polarization and adhesion during light exposure.	Pubmed	0.02336	1	0.02975	0.3125	1	4	MPP5
Pubmed	10332034	Large genomic duplicons map to sites of instability in the Prader-Willi/Angelman syndrome chromosome region (15q11-q13).	Pubmed	0.02336	1	0.02975	0.3125	1	4	WHAMMP2
Pubmed	9434624	Protein tyrosine phosphatase inhibitors in Fc gamma RI-induced myeloid oxidant signaling.	Pubmed	0.02336	1	0.02975	0.3125	1	4	GRB2
Pubmed	25373689	Involvement of Toll-like receptors in cervical cancer susceptibility among Tunisian women.	Pubmed	0.02336	1	0.02975	0.3125	1	4	TLR2
Pubmed	15635449	Identification of neuromedin S and its possible role in the mammalian circadian oscillator system.	Pubmed	0.02336	1	0.02975	0.3125	1	4	NMUR1
Pubmed	12826659	MSAP is a novel MIR-interacting protein that enhances neurite outgrowth and increases myosin regulatory light chain.	Pubmed	0.02336	1	0.02975	0.3125	1	4	MLXIP
Pubmed	8007943	Stat4, a novel gamma interferon activation site-binding protein expressed in early myeloid differentiation.	Pubmed	0.02336	1	0.02975	0.3125	1	4	GLS
Pubmed	20508033	Sonic hedgehog acts as a negative regulator of {beta}-catenin signaling in the adult tongue epithelium.	Pubmed	0.02336	1	0.02975	0.3125	1	4	APC
Pubmed	11487585	Hematopoietic progenitor kinase 1 associates physically and functionally with the adaptor proteins B cell linker protein and SLP-76 in lymphocytes.	Pubmed	0.02336	1	0.02975	0.3125	1	4	LCP2
Pubmed	16354688	A family of human zinc finger proteins that bind methylated DNA and repress transcription.	Pubmed	0.02336	1	0.02975	0.3125	1	4	CTNND1
Pubmed	21816153	The association between macular pigment optical density and CFH, ARMS2, C2/BF, and C3 genotype.	Pubmed	0.02336	1	0.02975	0.3125	1	4	CFB
Pubmed	17637846	Brucella abortus uses a stealthy strategy to avoid activation of the innate immune system during the onset of infection.	Pubmed	0.02336	1	0.02975	0.3125	1	4	TLR2
Pubmed	11348595	The structure of the beta-catenin/E-cadherin complex and the molecular basis of diverse ligand recognition by beta-catenin.	Pubmed	0.02336	1	0.02975	0.3125	1	4	APC
Pubmed	23104097	Mechanistic and structural insight into the functional dichotomy between IL-2 and IL-15.	Pubmed	0.02336	1	0.02975	0.3125	1	4	IL15
Pubmed	24377927	SARA and RNF11 at the crossroads of EGFR signaling and trafficking.	Pubmed	0.02336	1	0.02975	0.3125	1	4	EPS15
Pubmed	16902413	Nebulin regulates thin filament length, contractility, and Z-disk structure in vivo.	Pubmed	0.02336	1	0.02975	0.3125	1	4	ACTN2
Pubmed	19151789	Repression of Gadd45alpha by activated FLT3 and GM-CSF receptor mutants contributes to growth, survival and blocked differentiation.	Pubmed	0.02336	1	0.02975	0.3125	1	4	FLT3
Pubmed	18266299	Containment of aerogenic Mycobacterium tuberculosis infection in mice does not require MyD88 adaptor function for TLR2, -4 and -9.	Pubmed	0.02336	1	0.02975	0.3125	1	4	TLR2
Pubmed	22130674	CD4+ T cell-derived novel peptide Thp5 induces interleukin-4 production in CD4+ T cells to direct T helper 2 cell differentiation.	Pubmed	0.02336	1	0.02975	0.3125	1	4	CD1D
Pubmed	20410110	Cotrafficking of SV2 and synaptotagmin at the synapse.	Pubmed	0.02336	1	0.02975	0.3125	1	4	SV2B
Pubmed	25576887	Mild hypoxia in vivo regulates cardioprotective SUR2A: A role for Akt and LDH.	Pubmed	0.02336	1	0.02975	0.3125	1	4	APC
Pubmed	23770640	The nuclear receptor LXR? controls the functional specialization of splenic macrophages.	Pubmed	0.02336	1	0.02975	0.3125	1	4	CX3CR1
Pubmed	22251373	Identification and evaluation of novel synovial tissue biomarkers in rheumatoid arthritis by laser scanning cytometry.	Pubmed	0.02336	1	0.02975	0.3125	1	4	FCGR1A
Pubmed	9447981	The AML1-MTG8 leukemic fusion protein forms a complex with a novel member of the MTG8(ETO/CDR) family, MTGR1.	Pubmed	0.02336	1	0.02975	0.3125	1	4	CBFA2T3
Pubmed	23348505	Genomic analysis of non-NF2 meningiomas reveals mutations in TRAF7, KLF4, AKT1, and SMO.	Pubmed	0.02336	1	0.02975	0.3125	1	4	KLF4
Pubmed	19026650	High detection rates of colorectal neoplasia by stool DNA testing with a novel digital melt curve assay.	Pubmed	0.02336	1	0.02975	0.3125	1	4	APC
Pubmed	20861915	High frequencies of simultaneous FLT3-ITD, WT1 and KIT mutations in hematological malignancies with NUP98-fusion genes.	Pubmed	0.02336	1	0.02975	0.3125	1	4	FLT3
Pubmed	9020117	Subsets of epidermal growth factor receptors during activation and endocytosis.	Pubmed	0.02336	1	0.02975	0.3125	1	4	GRB2
Pubmed	25106646	Investigation of Schwann cells at neoplastic cell sites before the onset of cancer invasion.	Pubmed	0.02336	1	0.02975	0.3125	1	4	APC
Pubmed	29603746	Mbd2 enables tumourigenesis within the intestine while preventing tumour-promoting inflammation.	Pubmed	0.02336	1	0.02975	0.3125	1	4	APC
Pubmed	24954415	Hepatic oxidative stress promotes insulin-STAT-5 signaling and obesity by inactivating protein tyrosine phosphatase N2.	Pubmed	0.02336	1	0.02975	0.3125	1	4	GPX1
Pubmed	20018859	The neuropeptide calcitonin gene-related peptide causes repression of tumor necrosis factor-alpha transcription and suppression of ATF-2 promoter recruitment in Toll-like receptor-stimulated dendritic cells.	Pubmed	0.02336	1	0.02975	0.3125	1	4	TLR2
Pubmed	11572986	Evidence that the WNT-inducible growth arrest-specific gene 1 encodes an antagonist of sonic hedgehog signaling in the somite.	Pubmed	0.02336	1	0.02975	0.3125	1	4	GAS1
Pubmed	11212243	Loss of p53 but not ARF accelerates medulloblastoma in mice heterozygous for patched.	Pubmed	0.02336	1	0.02975	0.3125	1	4	APC
Pubmed	22284679	Regulation of KLF4 turnover reveals an unexpected tissue-specific role of pVHL in tumorigenesis.	Pubmed	0.02336	1	0.02975	0.3125	1	4	KLF4
Pubmed	28295003	[Epithelial cadherins and associated molecules in invasive lobular breast cancer].	Pubmed	0.02336	1	0.02975	0.3125	1	4	CTNND1
Pubmed	28834747	Triggering of NOD2 Receptor Converts Inflammatory Ly6C	Pubmed	0.02336	1	0.02975	0.3125	1	4	CX3CR1
Pubmed	19353432	Increased expression of cell adhesion molecules in inflammatory myopathies: diagnostic utility and pathogenetic insights.	Pubmed	0.02336	1	0.02975	0.3125	1	4	ITGA4
Pubmed	22246030	Overlapping and divergent signaling pathways of N-cadherin and VE-cadherin in endothelial cells.	Pubmed	0.02336	1	0.02975	0.3125	1	4	CTNND1
Pubmed	11071908	A nonerythroid isoform of protein 4.1R interacts with components of the contractile apparatus in skeletal myofibers.	Pubmed	0.02336	1	0.02975	0.3125	1	4	EPB41
Pubmed	21914818	A BEN-domain-containing protein associates with heterochromatin and represses transcription.	Pubmed	0.02336	1	0.02975	0.3125	1	4	SALL4
Pubmed	11707404	ShcA and Grb2 mediate polyoma middle T antigen-induced endothelial transformation and Gab1 tyrosine phosphorylation.	Pubmed	0.02336	1	0.02975	0.3125	1	4	GRB2
Pubmed	7559490	Shc and a novel 89-kDa component couple to the Grb2-Sos complex in fibroblast growth factor-2-stimulated cells.	Pubmed	0.02336	1	0.02975	0.3125	1	4	GRB2
Pubmed	26639063	The circulating microRNome demonstrates distinct lymphocyte subset-dependent signatures.	Pubmed	0.02336	1	0.02975	0.3125	1	4	CD1D
Pubmed	25136095	Mannan induces ROS-regulated, IL-17A-dependent psoriasis arthritis-like disease in mice.	Pubmed	0.02336	1	0.02975	0.3125	1	4	NCF1
Pubmed	17462991	Distinct uptake mechanisms but similar intracellular processing of two different toll-like receptor ligand-peptide conjugates in dendritic cells.	Pubmed	0.02336	1	0.02975	0.3125	1	4	TLR2
Pubmed	8943846	Soluble thrombopoietin receptor (Mpl) and granulocyte colony-stimulating factor receptor directly stimulate proliferation of primitive hematopoietic progenitors of mice in synergy with steel factor or the ligand for Flt3/Flk2.	Pubmed	0.02336	1	0.02975	0.3125	1	4	FLT3
Pubmed	16020514	Three pathways to mature macrophages in the early mouse yolk sac.	Pubmed	0.02336	1	0.02975	0.3125	1	4	CX3CR1
Pubmed	17947688	TLR2 and caspase-8 are essential for group B Streptococcus-induced apoptosis in microglia.	Pubmed	0.02336	1	0.02975	0.3125	1	4	TLR2
Pubmed	27422033	Mechanism, Consequences, and Therapeutic Targeting of Abnormal IL15 Signaling in Cutaneous T-cell Lymphoma.	Pubmed	0.02336	1	0.02975	0.3125	1	4	IL15
Pubmed	10700192	Mouse mutants from chemically mutagenized embryonic stem cells.	Pubmed	0.02336	1	0.02975	0.3125	1	4	FBN2
Pubmed	18070936	Immune recognition of Pseudomonas aeruginosa mediated by the IPAF/NLRC4 inflammasome.	Pubmed	0.02336	1	0.02975	0.3125	1	4	PYCARD
Pubmed	26967115	Searching for novel ATF4 target genes in human hepatoma cells by microarray analysis.	Pubmed	0.02336	1	0.02975	0.3125	1	4	CSTA
Pubmed	23758320	CD25 and CD69 induction by ?4?1 outside-in signalling requires TCR early signalling complex proteins.	Pubmed	0.02336	1	0.02975	0.3125	1	4	ITGA4
Pubmed	10623857	A codominant role of Fc gamma RI/III and C5aR in the reverse Arthus reaction.	Pubmed	0.02336	1	0.02975	0.3125	1	4	FCGR1A
Pubmed	9334241	The Groucho/transducin-like enhancer of split transcriptional repressors interact with the genetically defined amino-terminal silencing domain of histone H3.	Pubmed	0.02336	1	0.02975	0.3125	1	4	H3F3B
Pubmed	23577098	Smokers with CT detected emphysema and no airway obstruction have decreased plasma levels of EGF, IL-15, IL-8 and IL-1ra.	Pubmed	0.02336	1	0.02975	0.3125	1	4	IL15
Pubmed	18490757	Multiple Nod-like receptors activate caspase 1 during Listeria monocytogenes infection.	Pubmed	0.02336	1	0.02975	0.3125	1	4	PYCARD
Pubmed	22124325	The NF-?B1 transcription factor prevents the intrathymic development of CD8 T cells with memory properties.	Pubmed	0.02336	1	0.02975	0.3125	1	4	IL15
Pubmed	22697069	Induction of VEGF and MMP-9 expression by toll-like receptor 2/4 in human endothelial cells infected with Chlamydia pneumoniae.	Pubmed	0.02336	1	0.02975	0.3125	1	4	TLR2
Pubmed	26592460	SARM modulates MyD88-mediated TLR activation through BB-loop dependent TIR-TIR interactions.	Pubmed	0.02336	1	0.02975	0.3125	1	4	TLR2
Pubmed	19833721	Dynamin 2 and c-Abl are novel regulators of hyperoxia-mediated NADPH oxidase activation and reactive oxygen species production in caveolin-enriched microdomains of the endothelium.	Pubmed	0.02336	1	0.02975	0.3125	1	4	NCF1
Pubmed	25403230	MNKs act as a regulatory switch for eIF4E1 and eIF4E3 driven mRNA translation in DLBCL.	Pubmed	0.02336	1	0.02975	0.3125	1	4	MKNK1
Pubmed	15963482	Association of NKT cells and granulocytes with liver injury after reperfusion of the portal vein.	Pubmed	0.02336	1	0.02975	0.3125	1	4	CD1D
Pubmed	15611251	Immunomodulation via novel use of TLR4 by the filarial nematode phosphorylcholine-containing secreted product, ES-62.	Pubmed	0.02336	1	0.02975	0.3125	1	4	TLR2
Pubmed	18802456	VCAM-1 and VLA-4 modulate dendritic cell IL-12p40 production in experimental visceral leishmaniasis.	Pubmed	0.02336	1	0.02975	0.3125	1	4	ITGA4
Pubmed	24872416	Interferon regulatory factor 6 differentially regulates Toll-like receptor 2-dependent chemokine gene expression in epithelial cells.	Pubmed	0.02336	1	0.02975	0.3125	1	4	TLR2
Pubmed	28360906	Efficacy of Resistance to	Pubmed	0.02336	1	0.02975	0.3125	1	4	TLR2
Pubmed	11173924	Neuregulin-induced association of Sos Ras exchange protein with HER2(erbB2)/HER3(erbB3) receptor complexes in Schwann cells through a specific Grb2-HER2(erbB2) interaction.	Pubmed	0.02336	1	0.02975	0.3125	1	4	GRB2
Pubmed	8830050	Increased expression of carnitine palmitoyltransferase I gene is repressed by administering L-carnitine in the hearts of carnitine-deficient juvenile visceral steatosis mice.	Pubmed	0.02336	1	0.02975	0.3125	1	4	CPT2
Pubmed	27387666	Internal Tandem Duplication in FLT3 Attenuates Proliferation and Regulates Resistance to the FLT3 Inhibitor AC220 by Modulating p21Cdkn1a and Pbx1 in Hematopoietic Cells.	Pubmed	0.02336	1	0.02975	0.3125	1	4	FLT3
Pubmed	25642822	The kinase MST4 limits inflammatory responses through direct phosphorylation of the adaptor TRAF6.	Pubmed	0.02336	1	0.02975	0.3125	1	4	STK26
Pubmed	18450602	Mutations and treatment outcome in cytogenetically normal acute myeloid leukemia.	Pubmed	0.02336	1	0.02975	0.3125	1	4	FLT3
Pubmed	18391000	The innate immune response to Salmonella enterica serovar Typhimurium by macrophages is dependent on TREM2-DAP12.	Pubmed	0.02336	1	0.02975	0.3125	1	4	TYROBP
Pubmed	24820418	TRIM24 is a p53-induced E3-ubiquitin ligase that undergoes ATM-mediated phosphorylation and autodegradation during DNA damage.	Pubmed	0.02336	1	0.02975	0.3125	1	4	TRIM33
Pubmed	26011640	Microglia regulate blood clearance in subarachnoid hemorrhage by heme oxygenase-1.	Pubmed	0.02336	1	0.02975	0.3125	1	4	CX3CR1
Pubmed	20947433	Toll-like receptor 2 induces mucosal homing receptor expression and IgA production by human B cells.	Pubmed	0.02336	1	0.02975	0.3125	1	4	TLR2
Pubmed	14982947	Interleukin-15 delays human neutrophil apoptosis by intracellular events and not via extracellular factors: role of Mcl-1 and decreased activity of caspase-3 and caspase-8.	Pubmed	0.02336	1	0.02975	0.3125	1	4	IL15
Pubmed	16378626	Characterisation and differential expression of two very closely related G-protein-coupled receptors, GPR139 and GPR142, in mouse tissue and during mouse development.	Pubmed	0.02336	1	0.02975	0.3125	1	4	GPR132
Pubmed	12032878	Prevalence of HIV co-receptor polymorphisms in HIV-infected patients and uninfected volunteers in Luxembourg.	Pubmed	0.02336	1	0.02975	0.3125	1	4	CX3CR1
Pubmed	28744810	Krüppel-like factor 4 regulates the expression of inducible nitric oxide synthase induced by TNF-? in human fibroblast-like synoviocyte MH7A cells.	Pubmed	0.02336	1	0.02975	0.3125	1	4	KLF4
Pubmed	29311541	Yolk sac macrophage progenitors traffic to the embryo during defined stages of development.	Pubmed	0.02336	1	0.02975	0.3125	1	4	CX3CR1
Pubmed	8536716	Involvement of Janus kinases in the insulin signaling pathway.	Pubmed	0.02336	1	0.02975	0.3125	1	4	GRB2
Pubmed	8916957	Interleukin-4 induces association of the c-fes proto-oncogene product with phosphatidylinositol-3 kinase.	Pubmed	0.02336	1	0.02975	0.3125	1	4	FES
Pubmed	22005300	Activation of MDL-1 (CLEC5A) on immature myeloid cells triggers lethal shock in mice.	Pubmed	0.02336	1	0.02975	0.3125	1	4	TYROBP
Pubmed	17344476	The transcriptional repressor Glis2 is a novel binding partner for p120 catenin.	Pubmed	0.02336	1	0.02975	0.3125	1	4	CTNND1
Pubmed	18070887	Phosphatidylinositol 3-kinase-dependent membrane recruitment of Rac-1 and p47phox is critical for alpha-platelet-derived growth factor receptor-induced production of reactive oxygen species.	Pubmed	0.02336	1	0.02975	0.3125	1	4	NCF1
Pubmed	12174215	Genetic and environmental determinants of plasma high density lipoprotein cholesterol and apolipoprotein AI concentrations in healthy middle-aged men.	Pubmed	0.02336	1	0.02975	0.3125	1	4	LCAT
Pubmed	27564415	Regulation of C3 Activation by the Alternative Complement Pathway in the Mouse Retina.	Pubmed	0.02336	1	0.02975	0.3125	1	4	CFB
Pubmed	28087809	Trim13 Potentiates Toll-Like Receptor 2-Mediated Nuclear Factor ?B Activation via K29-Linked Polyubiquitination of Tumor Necrosis Factor Receptor-Associated Factor 6.	Pubmed	0.02336	1	0.02975	0.3125	1	4	TLR2
Pubmed	2898504	The Ig kappa L chain allelic groups among the Ig kappa haplotypes and Ig kappa crossover populations suggest a gene order.	Pubmed	0.02336	1	0.02975	0.3125	1	4	CD8B
Pubmed	20384861	Role of TLR2 and TLR4 in human neutrophil functions against Paracoccidioides brasiliensis.	Pubmed	0.02336	1	0.02975	0.3125	1	4	TLR2
Pubmed	25164809	PDK4 protein promotes tumorigenesis through activation of cAMP-response element-binding protein (CREB)-Ras homolog enriched in brain (RHEB)-mTORC1 signaling cascade.	Pubmed	0.02336	1	0.02975	0.3125	1	4	PDK4
Pubmed	11846417	Titin mutations as the molecular basis for dilated cardiomyopathy.	Pubmed	0.02336	1	0.02975	0.3125	1	4	ACTN2
Pubmed	1695905	Human facilitative glucose transporters. Isolation, functional characterization, and gene localization of cDNAs encoding an isoform (GLUT5) expressed in small intestine, kidney, muscle, and adipose tissue and an unusual glucose transporter pseudogene-like sequence (GLUT6).	Pubmed	0.02336	1	0.02975	0.3125	1	4	SLC2A5
Pubmed	22074159	Improved two-dimensional reversed phase-reversed phase LC-MS/MS approach for identification of peptide-protein interactions.	Pubmed	0.02336	1	0.02975	0.3125	1	4	LCP2
Pubmed	21957143	Critical roles of ASC inflammasomes in caspase-1 activation and host innate resistance to Streptococcus pneumoniae infection.	Pubmed	0.02336	1	0.02975	0.3125	1	4	PYCARD
Pubmed	25684123	Improved emergency myelopoiesis and survival in neonatal sepsis by caspase-1/11 ablation.	Pubmed	0.02336	1	0.02975	0.3125	1	4	PYCARD
Pubmed	12441060	Fear memory formation involves p190 RhoGAP and ROCK proteins through a GRB2-mediated complex.	Pubmed	0.02336	1	0.02975	0.3125	1	4	GRB2
Pubmed	22079990	The fractalkine receptor but not CCR2 is present on microglia from embryonic development throughout adulthood.	Pubmed	0.02336	1	0.02975	0.3125	1	4	CX3CR1
Pubmed	12058047	Bestrophin interacts physically and functionally with protein phosphatase 2A.	Pubmed	0.02336	1	0.02975	0.3125	1	4	BEST1
Pubmed	15181005	Nox3 regulation by NOXO1, p47phox, and p67phox.	Pubmed	0.02336	1	0.02975	0.3125	1	4	NCF1C
Pubmed	21630253	The earliest intrathymic precursors of CD8?(+) thymic dendritic cells correspond to myeloid-type double-negative 1c cells.	Pubmed	0.02336	1	0.02975	0.3125	1	4	CX3CR1
Pubmed	25135296	VLA-4 blockade promotes differential routes into human CNS involving PSGL-1 rolling of T cells and MCAM-adhesion of TH17 cells.	Pubmed	0.02336	1	0.02975	0.3125	1	4	ITGA4
Pubmed	29975947	Klf4 Alleviates Lipopolysaccharide-Induced Inflammation by Inducing Expression of MCP-1 Induced Protein 1 to Deubiquitinate TRAF6.	Pubmed	0.02336	1	0.02975	0.3125	1	4	KLF4
Pubmed	22196728	A poised chromatin platform for TGF-? access to master regulators.	Pubmed	0.02336	1	0.02975	0.3125	1	4	TRIM33
Pubmed	23313252	Expression of Sox4 and Sox11 is regulated by multiple mechanisms during retinal development.	Pubmed	0.02336	1	0.02975	0.3125	1	4	H3F3B
Pubmed	23700042	Estrogen-related genome-based expression profiling study of uterosacral ligaments in women with pelvic organ prolapse.	Pubmed	0.02336	1	0.02975	0.3125	1	4	IL15
Pubmed	9653099	Reversal of proinflammatory responses by ligating the macrophage Fcgamma receptor type I.	Pubmed	0.02336	1	0.02975	0.3125	1	4	FCGR1A
Pubmed	18802047	Cutting edge: the mechanism of invariant NKT cell responses to viral danger signals.	Pubmed	0.02336	1	0.02975	0.3125	1	4	CD1D
Pubmed	21297009	Administration of alpha-galactosylceramide impairs the survival of dendritic cell subpopulations in vivo.	Pubmed	0.02336	1	0.02975	0.3125	1	4	CD1D
Pubmed	25486432	Role of bacterial infection in the epigenetic regulation of Wnt antagonist WIF1 by PRC2 protein EZH2.	Pubmed	0.02336	1	0.02975	0.3125	1	4	APC
Pubmed	26367276	Intrinsic MyD88-Akt1-mTOR Signaling Coordinates Disparate Tc17 and Tc1 Responses during Vaccine Immunity against Fungal Pneumonia.	Pubmed	0.02336	1	0.02975	0.3125	1	4	TLR2
Pubmed	15356140	Microglia initiate central nervous system innate and adaptive immune responses through multiple TLRs.	Pubmed	0.02336	1	0.02975	0.3125	1	4	TLR2
Pubmed	19124205	Analysis of APC, alpha-, beta-catenins, and N-cadherin protein expression in aggressive fibromatosis (desmoid tumor).	Pubmed	0.02336	1	0.02975	0.3125	1	4	APC
Pubmed	12370429	APC-dependent suppression of colon carcinogenesis by PPARgamma.	Pubmed	0.02336	1	0.02975	0.3125	1	4	APC
Pubmed	26300002	Intestinal-specific activatable Myb initiates colon tumorigenesis in mice.	Pubmed	0.02336	1	0.02975	0.3125	1	4	APC
Pubmed	21531335	MTERF4 regulates translation by targeting the methyltransferase NSUN4 to the mammalian mitochondrial ribosome.	Pubmed	0.02336	1	0.02975	0.3125	1	4	MRPS11
Pubmed	28055018	Sumoylation-deficient Prdx6 gains protective function by amplifying enzymatic activity and stability and escapes oxidative stress-induced aberrant Sumoylation.	Pubmed	0.02336	1	0.02975	0.3125	1	4	GPX1
Pubmed	18325906	C3 R102G polymorphism increases risk of age-related macular degeneration.	Pubmed	0.02336	1	0.02975	0.3125	1	4	CFB
Pubmed	15192016	Glutathione pathway genes and lung cancer risk in young and old populations.	Pubmed	0.02336	1	0.02975	0.3125	1	4	GPX1
Pubmed	23407547	Murine natural killer immunoreceptors use distinct proximal signaling complexes to direct cell function.	Pubmed	0.02336	1	0.02975	0.3125	1	4	LCP2
Pubmed	12736219	Ectopic expression of kruppel like factor 4 (Klf4) accelerates formation of the epidermal permeability barrier.	Pubmed	0.02336	1	0.02975	0.3125	1	4	KLF4
Pubmed	18250425	Bacterial fimbriae stimulate proinflammatory activation in the endothelium through distinct TLRs.	Pubmed	0.02336	1	0.02975	0.3125	1	4	TLR2
Pubmed	9632734	Activation of extracellular signal-regulated kinase 2 by a novel Abl-binding protein, ST5.	Pubmed	0.02336	1	0.02975	0.3125	1	4	GRB2
Pubmed	9566877	Multiple Grb2-mediated integrin-stimulated signaling pathways to ERK2/mitogen-activated protein kinase: summation of both c-Src- and focal adhesion kinase-initiated tyrosine phosphorylation events.	Pubmed	0.02336	1	0.02975	0.3125	1	4	GRB2
Pubmed	27509861	Molecular basis of APC/C regulation by the spindle assembly checkpoint.	Pubmed	0.02336	1	0.02975	0.3125	1	4	ANAPC11
Pubmed	25907774	Gene expression of OCT4, SOX2, KLF4 and MYC (OSKM) induced pluripotent stem cells: identification for potential mechanisms.	Pubmed	0.02336	1	0.02975	0.3125	1	4	KLF4
Pubmed	22802418	HIV-1 Nef limits communication between linker of activated T cells and SLP-76 to reduce formation of SLP-76-signaling microclusters following TCR stimulation.	Pubmed	0.02336	1	0.02975	0.3125	1	4	LCP2
Pubmed	25821220	Regulatory T cells require TCR signaling for their suppressive function.	Pubmed	0.02336	1	0.02975	0.3125	1	4	LCP2
Pubmed	23887639	Sirolimus-FKBP12.6 impairs endothelial barrier function through protein kinase C-? activation and disruption of the p120-vascular endothelial cadherin interaction.	Pubmed	0.02336	1	0.02975	0.3125	1	4	CTNND1
Pubmed	8099045	The establishment of murine Hox-1 expression domains during patterning of the limb.	Pubmed	0.02336	1	0.02975	0.3125	1	4	HOXA11
Pubmed	19469909	Immunohistochemical detection of EGFR, fibrillin-2, P-cadherin and AP2beta as biomarkers for rhabdomyosarcoma diagnostics.	Pubmed	0.02336	1	0.02975	0.3125	1	4	FBN2
Pubmed	23135279	Toll-like receptor 11 (TLR11) prevents Salmonella penetration into the murine Peyer patches.	Pubmed	0.02336	1	0.02975	0.3125	1	4	TLR2
Pubmed	20300512	NADPH oxidase limits innate immune responses in the lungs in mice.	Pubmed	0.02336	1	0.02975	0.3125	1	4	NCF1
Pubmed	16524739	Polymorphisms in chemokine and chemokine receptor genes and the development of coal workers' pneumoconiosis.	Pubmed	0.02336	1	0.02975	0.3125	1	4	CX3CR1
Pubmed	23463006	UHRF1 targets DNMT1 for DNA methylation through cooperative binding of hemi-methylated DNA and methylated H3K9.	Pubmed	0.02336	1	0.02975	0.3125	1	4	H3F3B
Pubmed	26041663	The Carnitine Palmitoyl Transferase (CPT) System and Possible Relevance for Neuropsychiatric and Neurological Conditions.	Pubmed	0.02336	1	0.02975	0.3125	1	4	CPT2
Pubmed	11602640	A DAP12-mediated pathway regulates expression of CC chemokine receptor 7 and maturation of human dendritic cells.	Pubmed	0.02336	1	0.02975	0.3125	1	4	TYROBP
Pubmed	27912196	NOX isoforms in the development of abdominal aortic aneurysm.	Pubmed	0.02336	1	0.02975	0.3125	1	4	NCF1
Pubmed	15650774	Tamm-Horsfall glycoprotein links innate immune cell activation with adaptive immunity via a Toll-like receptor-4-dependent mechanism.	Pubmed	0.02336	1	0.02975	0.3125	1	4	TLR2
Pubmed	19454663	Induction of distinct TLR2-mediated proinflammatory and proadhesive signaling pathways in response to Porphyromonas gingivalis fimbriae.	Pubmed	0.02336	1	0.02975	0.3125	1	4	TLR2
Pubmed	16273100	Interleukin 15 controls the generation of the restricted T cell receptor repertoire of gamma delta intestinal intraepithelial lymphocytes.	Pubmed	0.02336	1	0.02975	0.3125	1	4	IL15
Pubmed	22539288	IL-15 inhibits IL-7R? expression by memory-phenotype CD8? T cells in the bone marrow.	Pubmed	0.02336	1	0.02975	0.3125	1	4	IL15
Pubmed	11923305	Mitotic activation of protein-tyrosine phosphatase alpha and regulation of its Src-mediated transforming activity by its sites of protein kinase C phosphorylation.	Pubmed	0.02336	1	0.02975	0.3125	1	4	GRB2
Pubmed	15189737	The chromatin remodeler Mi-2beta is required for CD4 expression and T cell development.	Pubmed	0.02336	1	0.02975	0.3125	1	4	TCF12
Pubmed	28621306	Targeted two-photon chemical apoptotic ablation of defined cell types in vivo.	Pubmed	0.02336	1	0.02975	0.3125	1	4	CX3CR1
Pubmed	17727818	Stimulation of ERAD of misfolded null Hong Kong alpha1-antitrypsin by Golgi alpha1,2-mannosidases.	Pubmed	0.02336	1	0.02975	0.3125	1	4	MAN1A1
Pubmed	9345066	Flt3 ligand synergizes with granulocyte-macrophage colony-stimulating factor or granulocyte colony-stimulating factor to mobilize hematopoietic progenitor cells into the peripheral blood of mice.	Pubmed	0.02336	1	0.02975	0.3125	1	4	FLT3
Pubmed	16751412	TLR2 transmodulates monocyte adhesion and transmigration via Rac1- and PI3K-mediated inside-out signaling in response to Porphyromonas gingivalis fimbriae.	Pubmed	0.02336	1	0.02975	0.3125	1	4	TLR2
Pubmed	29035364	Sympathetic neuron-associated macrophages contribute to obesity by importing and metabolizing norepinephrine.	Pubmed	0.02336	1	0.02975	0.3125	1	4	CX3CR1
Pubmed	22569126	Chd2 interacts with H3.3 to determine myogenic cell fate.	Pubmed	0.02336	1	0.02975	0.3125	1	4	H3F3B
Pubmed	24296361	Gene expression profile in fibroblasts of Huntington's disease patients and controls.	Pubmed	0.02336	1	0.02975	0.3125	1	4	APC
Pubmed	24376495	IL-10 is significantly involved in HSP70-regulation of experimental subretinal fibrosis.	Pubmed	0.02336	1	0.02975	0.3125	1	4	TLR2
Pubmed	15107829	Suv39h histone methyltransferases interact with Smads and cooperate in BMP-induced repression.	Pubmed	0.02336	1	0.02975	0.3125	1	4	SUV39H2
Pubmed	19682241	Proteomic analysis of integrin alphaIIbbeta3 outside-in signaling reveals Src-kinase-independent phosphorylation of Dok-1 and Dok-3 leading to SHIP-1 interactions.	Pubmed	0.02336	1	0.02975	0.3125	1	4	GRB2
Pubmed	19251634	Signal adaptor DAP10 associates with MDL-1 and triggers osteoclastogenesis in cooperation with DAP12.	Pubmed	0.02336	1	0.02975	0.3125	1	4	TYROBP
Pubmed	12244184	MyD88-dependent but Toll-like receptor 2-independent innate immunity to Listeria: no role for either in macrophage listericidal activity.	Pubmed	0.02336	1	0.02975	0.3125	1	4	TLR2
Pubmed	15790341	Regulation and signal transduction of toll-like receptors in human chorioncarcinoma cell lines.	Pubmed	0.02336	1	0.02975	0.3125	1	4	TLR2
Pubmed	14987294	An association study of asthma and total serum immunoglobin E levels for Toll-like receptor polymorphisms in a Japanese population.	Pubmed	0.02336	1	0.02975	0.3125	1	4	TLR2
Pubmed	15004187	Aberrant Toll receptor expression and endotoxin hypersensitivity in mice lacking a functional TGF-beta 1 signaling pathway.	Pubmed	0.02336	1	0.02975	0.3125	1	4	TLR2
Pubmed	12898421	Inhibitory effects of rosmarinic acid on Lck SH2 domain binding to a synthetic phosphopeptide.	Pubmed	0.02336	1	0.02975	0.3125	1	4	GRB2
Pubmed	12048121	Analysis of apolipoprotein A-I, lecithin:cholesterol acyltransferase and glucocerebrosidase genes in hypoalphalipoproteinemia.	Pubmed	0.02336	1	0.02975	0.3125	1	4	LCAT
Pubmed	26679840	Opposing effects of TIGAR- and RAC1-derived ROS on Wnt-driven proliferation in the mouse intestine.	Pubmed	0.02336	1	0.02975	0.3125	1	4	APC
Pubmed	9751506	Effect of prenatal exposure to diethylstilbestrol on Müllerian duct development in fetal male mice.	Pubmed	0.02336	1	0.02975	0.3125	1	4	HOXA11
Pubmed	24127550	DHH-RHEBL1 fusion transcript: a novel recurrent feature in the new landscape of pediatric CBFA2T3-GLIS2-positive acute myeloid leukemia.	Pubmed	0.02336	1	0.02975	0.3125	1	4	CBFA2T3
Pubmed	21967974	Quantitative trait mapping reveals a regulatory axis involving peroxisome proliferator-activated receptors, PRDM16, transforming growth factor-?2 and FLT3 in hematopoiesis.	Pubmed	0.02336	1	0.02975	0.3125	1	4	FLT3
Pubmed	22906987	Liver inflammation in a mouse model of Th1 hepatitis despite the absence of invariant NKT cells or the Th1 chemokine receptors CXCR3 and CCR5.	Pubmed	0.02336	1	0.02975	0.3125	1	4	CD1D
Pubmed	25995251	Varicella-Zoster Virus and Herpes Simplex Virus 1 Differentially Modulate NKG2D Ligand Expression during Productive Infection.	Pubmed	0.02336	1	0.02975	0.3125	1	4	ULBP3
Pubmed	21709223	Systems analysis identifies an essential role for SHANK-associated RH domain-interacting protein (SHARPIN) in macrophage Toll-like receptor 2 (TLR2) responses.	Pubmed	0.02336	1	0.02975	0.3125	1	4	TLR2
Pubmed	16362053	In situ trapping of activated initiator caspases reveals a role for caspase-2 in heat shock-induced apoptosis.	Pubmed	0.02336	1	0.02975	0.3125	1	4	CRADD
Pubmed	22025514	Differential role of the interleukin-17 axis and neutrophils in resolution of inhalational anthrax.	Pubmed	0.02336	1	0.02975	0.3125	1	4	CX3CR1
Pubmed	26367274	Mycobacterium tuberculosis Upregulates TNF-? Expression via TLR2/ERK Signaling and Induces MMP-1 and MMP-9 Production in Human Pleural Mesothelial Cells.	Pubmed	0.02336	1	0.02975	0.3125	1	4	TLR2
Pubmed	12837626	Integrin alpha4beta1 (VLA-4) expression and activity in retinal and peripheral neurons.	Pubmed	0.02336	1	0.02975	0.3125	1	4	ITGA4
Pubmed	18436796	Heparin-binding epidermal growth factor-like growth factor signaling in flow-induced arterial remodeling.	Pubmed	0.02336	1	0.02975	0.3125	1	4	NCF1
Pubmed	14503883	Grafting of features of cystatins C or B into the N-terminal region or second binding loop of cystatin A (stefin A) substantially enhances inhibition of cysteine proteinases.	Pubmed	0.02336	1	0.02975	0.3125	1	4	CSTA
Pubmed	9438383	p27Kip1 is expressed transiently in developing myotomes and enhances myogenesis.	Pubmed	0.02336	1	0.02975	0.3125	1	4	ACTN2
Pubmed	21468605	Increased MAPK and NF-?B expression of Langerhans cells is dependent on TLR2 and TLR4, and increased IRF-3 expression is partially dependent on TLR4 following UV exposure.	Pubmed	0.02336	1	0.02975	0.3125	1	4	TLR2
Pubmed	21220349	TNF activates calcium-nuclear factor of activated T cells (NFAT)c1 signaling pathways in human macrophages.	Pubmed	0.02336	1	0.02975	0.3125	1	4	TYROBP
Pubmed	19574883	Diagnostic utility of SALL4 in extragonadal yolk sac tumors: an immunohistochemical study of 59 cases with comparison to placental-like alkaline phosphatase, alpha-fetoprotein, and glypican-3.	Pubmed	0.02336	1	0.02975	0.3125	1	4	SALL4
Pubmed	16002681	TLR4 and Toll-IL-1 receptor domain-containing adapter-inducing IFN-beta, but not MyD88, regulate Escherichia coli-induced dendritic cell maturation and apoptosis in vivo.	Pubmed	0.02336	1	0.02975	0.3125	1	4	TLR2
Pubmed	15031295	Primary and essential role of the adaptor protein APS for recruitment of both c-Cbl and its associated protein CAP in insulin signaling.	Pubmed	0.02336	1	0.02975	0.3125	1	4	SH2B2
Pubmed	25495476	RAB3GAP1 and RAB3GAP2 modulate basal and rapamycin-induced autophagy.	Pubmed	0.02336	1	0.02975	0.3125	1	4	FEZ1
Pubmed	18275895	Up-regulation of NK cell activating receptors following allogeneic hematopoietic stem cell transplantation under a lymphodepleting reduced intensity regimen is associated with elevated IL-15 levels.	Pubmed	0.02336	1	0.02975	0.3125	1	4	IL15
Pubmed	11425858	Synergistic activation of the Wnt signaling pathway by Dvl and casein kinase Iepsilon.	Pubmed	0.02336	1	0.02975	0.3125	1	4	APC
Pubmed	19949107	Murine IgG1 and IgG3 isotype switch variants promote phagocytosis of Cryptococcus neoformans through different receptors.	Pubmed	0.02336	1	0.02975	0.3125	1	4	FCGR1A
Pubmed	9886417	Characterization of the signal transduction pathway activated in human monocytes and dendritic cells by MPIF-1, a specific ligand for CC chemokine receptor 1.	Pubmed	0.02336	1	0.02975	0.3125	1	4	CCR1
Pubmed	25083866	TLR signals induce phagosomal MHC-I delivery from the endosomal recycling compartment to allow cross-presentation.	Pubmed	0.02336	1	0.02975	0.3125	1	4	TLR2
Pubmed	21464229	HP1alpha recruitment to DNA damage by p150CAF-1 promotes homologous recombination repair.	Pubmed	0.02336	1	0.02975	0.3125	1	4	SUV39H2
Pubmed	20643115	Epistasis of oxidative stress-related enzyme genes on modulating the risks in oral cavity cancer.	Pubmed	0.02336	1	0.02975	0.3125	1	4	GPX1
Pubmed	18394338	[Expression of NKG2D ligands on dendritic cells at different development stages and its effect on cytotoxicity of NK cells].	Pubmed	0.02336	1	0.02975	0.3125	1	4	ULBP3
Pubmed	11370743	Re-localization of activated EGF receptor and its signal transducers to multivesicular compartments downstream of early endosomes in response to EGF.	Pubmed	0.02336	1	0.02975	0.3125	1	4	GRB2
Pubmed	25278023	Specific phosphorylations transmit signals from leukocyte ?2 to ?1 integrins and regulate adhesion.	Pubmed	0.02336	1	0.02975	0.3125	1	4	ITGA4
Pubmed	22326323	Sex-specific perinatal expression of glutathione peroxidases during mouse lung development.	Pubmed	0.02336	1	0.02975	0.3125	1	4	GPX1
Pubmed	20558727	NADPH oxidases regulate CD44 and hyaluronic acid expression in thrombin-treated vascular smooth muscle cells and in atherosclerosis.	Pubmed	0.02336	1	0.02975	0.3125	1	4	NCF1
Pubmed	21918512	The NLRC4 inflammasome receptors for bacterial flagellin and type III secretion apparatus.	Pubmed	0.02336	1	0.02975	0.3125	1	4	PYCARD
Pubmed	30260955	Tankyrases maintain homeostasis of intestinal epithelium by preventing cell death.	Pubmed	0.02336	1	0.02975	0.3125	1	4	APC
Pubmed	16807302	Disruption of alpha-actinin-integrin interactions at focal adhesions renders osteoblasts susceptible to apoptosis.	Pubmed	0.02336	1	0.02975	0.3125	1	4	ACTN2
Pubmed	19783673	Pure Hemozoin is inflammatory in vivo and activates the NALP3 inflammasome via release of uric acid.	Pubmed	0.02336	1	0.02975	0.3125	1	4	PYCARD
Pubmed	18312481	Toll-like receptors and CD14 genes polymorphisms and susceptibility to asthma in Tunisian children.	Pubmed	0.02336	1	0.02975	0.3125	1	4	TLR2
Pubmed	18761673	Deficiency of Myo18B in mice results in embryonic lethality with cardiac myofibrillar aberrations.	Pubmed	0.02336	1	0.02975	0.3125	1	4	ACTN2
Pubmed	18460190	The estrogen hypothesis of schizophrenia implicates glucose metabolism: association study in three independent samples.	Pubmed	0.02336	1	0.02975	0.3125	1	4	FBP1
Pubmed	22952717	Early reduction of microglia activation by irradiation in a model of chronic glaucoma.	Pubmed	0.02336	1	0.02975	0.3125	1	4	CX3CR1
Pubmed	25834110	An EphB-Abl signaling pathway is associated with intestinal tumor initiation and growth.	Pubmed	0.02336	1	0.02975	0.3125	1	4	APC
Pubmed	11274165	Lipopolysaccharide is in close proximity to each of the proteins in its membrane receptor complex. transfer from CD14 to TLR4 and MD-2.	Pubmed	0.02336	1	0.02975	0.3125	1	4	TLR2
Pubmed	10652513	Molecular motors: the driving force behind mammalian left-right development.	Pubmed	0.02336	1	0.02975	0.3125	1	4	KIF3A
Pubmed	19793088	Initiation of steroidogenesis precedes expression of cholesterologenic enzymes in the fetal mouse testes.	Pubmed	0.02336	1	0.02975	0.3125	1	4	STAR
Pubmed	22198949	TLR2 is a primary receptor for Alzheimer's amyloid ? peptide to trigger neuroinflammatory activation.	Pubmed	0.02336	1	0.02975	0.3125	1	4	TLR2
Pubmed	9484780	Stimulation through the T cell receptor leads to interactions between SHB and several signaling proteins.	Pubmed	0.02336	1	0.02975	0.3125	1	4	GRB2
Pubmed	8808291	The gene encoding p120cas, a novel catenin, localizes on human chromosome 11q11 (CTNND) and mouse chromosome 2 (Catns).	Pubmed	0.02336	1	0.02975	0.3125	1	4	CTNND1
Pubmed	26795633	p38? and ? promote heart hypertrophy by targeting the mTOR-inhibitory protein DEPTOR for degradation.	Pubmed	0.02336	1	0.02975	0.3125	1	4	MAPK13
Pubmed	21930764	Ehrlichia chaffeensis induces monocyte inflammatory responses through MyD88, ERK, and NF-?B but not through TRIF, interleukin-1 receptor 1 (IL-1R1)/IL-18R1, or toll-like receptors.	Pubmed	0.02336	1	0.02975	0.3125	1	4	TLR2
Pubmed	10388525	Induction of interleukin-15 production by HIV-1 nef protein: a role in the proliferation of uninfected cells.	Pubmed	0.02336	1	0.02975	0.3125	1	4	IL15
Pubmed	23276799	PTEN loss and HOXA10 expression are associated with ovarian endometrioid adenocarcinoma differentiation and progression.	Pubmed	0.02336	1	0.02975	0.3125	1	4	APC
Pubmed	20007487	Rap1 and its effector KRIT1/CCM1 regulate beta-catenin signaling.	Pubmed	0.02336	1	0.02975	0.3125	1	4	APC
Pubmed	18496530	Crucial role for the Nalp3 inflammasome in the immunostimulatory properties of aluminium adjuvants.	Pubmed	0.02336	1	0.02975	0.3125	1	4	PYCARD
Pubmed	19672874	Integrative approach for prioritizing cancer genes in sporadic colon cancer.	Pubmed	0.02336	1	0.02975	0.3125	1	4	APC
Pubmed	17206937	Pathway of biogenesis of apolipoprotein E-containing HDL in vivo with the participation of ABCA1 and LCAT.	Pubmed	0.02336	1	0.02975	0.3125	1	4	LCAT
Pubmed	24412473	C-Src-mediated phosphorylation of ?-catenin increases its protein stability and the ability of inducing nuclear distribution of ?-catenin.	Pubmed	0.02336	1	0.02975	0.3125	1	4	CTNND1
Pubmed	28416184	TIAM1 Antagonizes TAZ/YAP Both in the Destruction Complex in the Cytoplasm and in the Nucleus to Inhibit Invasion of Intestinal Epithelial Cells.	Pubmed	0.02336	1	0.02975	0.3125	1	4	APC
Pubmed	23708003	Sequential introduction of reprogramming factors reveals a time-sensitive requirement for individual factors and a sequential EMT-MET mechanism for optimal reprogramming.	Pubmed	0.02336	1	0.02975	0.3125	1	4	KLF4
Pubmed	23072861	CD300 molecule regulation of human dendritic cell functions.	Pubmed	0.02336	1	0.02975	0.3125	1	4	CD300LB
Pubmed	16966434	ZNF652, a novel zinc finger protein, interacts with the putative breast tumor suppressor CBFA2T3 to repress transcription.	Pubmed	0.02336	1	0.02975	0.3125	1	4	CBFA2T3
Pubmed	17258734	NOD2 variants and antibody response to microbial antigens in Crohn's disease patients and their unaffected relatives.	Pubmed	0.02336	1	0.02975	0.3125	1	4	TLR2
Pubmed	25175483	Differential expression of stem cell markers and ABCG2 in recurrent prostate cancer.	Pubmed	0.02336	1	0.02975	0.3125	1	4	KLF4
Pubmed	19522013	KLF4 and PBX1 directly regulate NANOG expression in human embryonic stem cells.	Pubmed	0.02336	1	0.02975	0.3125	1	4	KLF4
Pubmed	28751768	Cytogenetically cryptic ZMYM2-FLT3 and DIAPH1-PDGFRB gene fusions in myeloid neoplasms with eosinophilia.	Pubmed	0.02336	1	0.02975	0.3125	1	4	FLT3
Pubmed	26387541	Hedgehog/Patched-associated rhabdomyosarcoma formation from delta1-expressing mesodermal cells.	Pubmed	0.02336	1	0.02975	0.3125	1	4	APC
Pubmed	24227629	Differential post-transcriptional regulation of IL-10 by TLR2 and TLR4-activated macrophages.	Pubmed	0.02336	1	0.02975	0.3125	1	4	TLR2
Pubmed	17094785	Identification and functional characterization of an Src homology domain 3 domain-binding site on Cbl.	Pubmed	0.02336	1	0.02975	0.3125	1	4	GRB2
Pubmed	16253990	Increased proliferation and altered growth factor dependence of human mammary epithelial cells overexpressing the Gab2 docking protein.	Pubmed	0.02336	1	0.02975	0.3125	1	4	GRB2
Pubmed	14759369	Ras induces mediator complex exchange on C/EBP beta.	Pubmed	0.02336	1	0.02975	0.3125	1	4	CDK8
Pubmed	11278488	The v-Src SH3 domain facilitates a cell adhesion-independent association with focal adhesion kinase.	Pubmed	0.02336	1	0.02975	0.3125	1	4	GRB2
Pubmed	19797072	Toll-like receptor signaling in airborne Burkholderia thailandensis infection.	Pubmed	0.02336	1	0.02975	0.3125	1	4	TLR2
Pubmed	9126968	Shc mediates IL-6 signaling by interacting with gp130 and Jak2 kinase.	Pubmed	0.02336	1	0.02975	0.3125	1	4	GRB2
Pubmed	12810066	Identification of AMSH-LP containing a Jab1/MPN domain metalloenzyme motif.	Pubmed	0.02336	1	0.02975	0.3125	1	4	GRB2
Pubmed	6190740	H-2 S region determined polymorphic variants of the C4, Slp, C2, and B complement proteins: a compilation.	Pubmed	0.02336	1	0.02975	0.3125	1	4	C2
Pubmed	15781585	A role for fungal {beta}-glucans and their receptor Dectin-1 in the induction of autoimmune arthritis in genetically susceptible mice.	Pubmed	0.02336	1	0.02975	0.3125	1	4	TLR2
Pubmed	9143687	Fc receptor biology.	Pubmed	0.02336	1	0.02975	0.3125	1	4	FCGR1A
Pubmed	24166765	Hormones and diet, but not body weight, control hypothalamic microglial activity.	Pubmed	0.02336	1	0.02975	0.3125	1	4	CX3CR1
Pubmed	18453565	The critical role of IL-15 in the antitumor effects mediated by the combination therapy imatinib and IL-2.	Pubmed	0.02336	1	0.02975	0.3125	1	4	IL15
Pubmed	15059809	Lack of complement factor C3, but not factor B, increases hyperlipidemia and atherosclerosis in apolipoprotein E-/- low-density lipoprotein receptor-/- mice.	Pubmed	0.02336	1	0.02975	0.3125	1	4	CFB
Pubmed	18547625	Toll-like receptor heterodimer variants protect from childhood asthma.	Pubmed	0.02336	1	0.02975	0.3125	1	4	TLR2
Pubmed	24480751	Immunoneuropathogenesis of HIV-1 clades B and C: role of redox expression and thiol modification.	Pubmed	0.02336	1	0.02975	0.3125	1	4	GPX1
Pubmed	17083795	[Expression and role of TLR and SOCS mRNA in newborn infants].	Pubmed	0.02336	1	0.02975	0.3125	1	4	TLR2
Pubmed	18539118	Integrated structural model and membrane targeting mechanism of the human ESCRT-II complex.	Pubmed	0.02336	1	0.02975	0.3125	1	4	VPS28
Pubmed	11470414	Identification of human Asf1 chromatin assembly factors as substrates of Tousled-like kinases.	Pubmed	0.02336	1	0.02975	0.3125	1	4	TLK1
Pubmed	16887981	Constitutive activation of STAT5 supersedes the requirement for cytokine and TCR engagement of CD4+ T cells in steady-state homeostasis.	Pubmed	0.02336	1	0.02975	0.3125	1	4	IL15
Pubmed	25152369	Activation of TOLLIP by porin prevents TLR2-associated IFN-? and TNF-?-induced apoptosis of intestinal epithelial cells.	Pubmed	0.02336	1	0.02975	0.3125	1	4	TLR2
Pubmed	19265148	NADPH oxidase 2 interaction with TLR2 is required for efficient innate immune responses to mycobacteria via cathelicidin expression.	Pubmed	0.02336	1	0.02975	0.3125	1	4	TLR2
Pubmed	12070281	Overexpression of interleukin (IL)-7 leads to IL-15-independent generation of memory phenotype CD8+ T cells.	Pubmed	0.02336	1	0.02975	0.3125	1	4	IL15
Pubmed	25919570	MicroRNA-33b Inhibits Breast Cancer Metastasis by Targeting HMGA2, SALL4 and Twist1.	Pubmed	0.02336	1	0.02975	0.3125	1	4	SALL4
Pubmed	24591568	FIP5 phosphorylation during mitosis regulates apical trafficking and lumenogenesis.	Pubmed	0.02336	1	0.02975	0.3125	1	4	KIF3A
Pubmed	20815312	Polymorphisms in the toll-like receptor 2 subfamily and risk of asthma: a case-control analysis in a Chinese population.	Pubmed	0.02336	1	0.02975	0.3125	1	4	TLR2
Pubmed	18546332	Molecular epidemiology of chronic granulomatous disease in a series of 80 kindreds: identification of 31 novel mutations.	Pubmed	0.02336	1	0.02975	0.3125	1	4	NCF1
Pubmed	23950892	TNF stimulates nuclear export and secretion of IL-15 by acting on CRM1 and ARF6.	Pubmed	0.02336	1	0.02975	0.3125	1	4	IL15
Pubmed	12438323	Induction of keratinocyte growth factor 1 Expression by lipopolysaccharide is regulated by CD-14 and toll-like receptors 2 and 4.	Pubmed	0.02336	1	0.02975	0.3125	1	4	TLR2
Pubmed	22927048	The alveolar epithelial cell chemokine response to pneumocystis requires adaptor molecule MyD88 and interleukin-1 receptor but not toll-like receptor 2 or 4.	Pubmed	0.02336	1	0.02975	0.3125	1	4	TLR2
Pubmed	18714935	Polymorphism of genes encoding toll-like receptors and inflammatory cytokines in periodontal disease in the Japanese population.	Pubmed	0.02336	1	0.02975	0.3125	1	4	TLR2
Pubmed	21789382	Screening for hotspot mutations in PI3K, JAK2, FLT3 and NPM1 in patients with myelodysplastic syndromes.	Pubmed	0.02336	1	0.02975	0.3125	1	4	FLT3
Pubmed	12486127	Manipulation of EphB2 regulatory motifs and SH2 binding sites switches MAPK signaling and biological activity.	Pubmed	0.02336	1	0.02975	0.3125	1	4	GRB2
Pubmed	25894370	Genetic polymorphisms in antioxidant enzyme genes and susceptibility to hepatocellular carcinoma in Chinese population: a case-control study.	Pubmed	0.02336	1	0.02975	0.3125	1	4	GPX1
Pubmed	28338748	Role of scavenger receptors as damage-associated molecular pattern receptors in Toll-like receptor activation.	Pubmed	0.02336	1	0.02975	0.3125	1	4	TLR2
Pubmed	17290227	Subcellular localization of Grb2 by the adaptor protein Dok-3 restricts the intensity of Ca2+ signaling in B cells.	Pubmed	0.02336	1	0.02975	0.3125	1	4	GRB2
Pubmed	26752157	Neural stem cells sustain natural killer cells that dictate recovery from brain inflammation.	Pubmed	0.02336	1	0.02975	0.3125	1	4	CD1D
Pubmed	24252748	TLR4, rather than TLR2, regulates wound healing through TGF-? and CCL5 expression.	Pubmed	0.02336	1	0.02975	0.3125	1	4	TLR2
Pubmed	23023329	Genome-wide association study in Chinese men identifies two new prostate cancer risk loci at 9q31.2 and 19q13.4.	Pubmed	0.02336	1	0.02975	0.3125	1	4	KLF4
Pubmed	21985610	Comparative analysis of neural transcriptomes and functional implication of unannotated intronic expression.	Pubmed	0.02336	1	0.02975	0.3125	1	4	KLF4
Pubmed	19773381	Aberrant methylation of APC, MGMT, RASSF2A, and Wif-1 genes in plasma as a biomarker for early detection of colorectal cancer.	Pubmed	0.02336	1	0.02975	0.3125	1	4	APC
Pubmed	10974033	Molecular cloning and biological characterization of a novel murine lymphoid growth factor.	Pubmed	0.02336	1	0.02975	0.3125	1	4	APC
Pubmed	15210842	Remodeling of HDL remnants generated by scavenger receptor class B type I.	Pubmed	0.02336	1	0.02975	0.3125	1	4	LCAT
Pubmed	17597073	Talin 1 and paxillin facilitate distinct steps in rapid VLA-4-mediated adhesion strengthening to vascular cell adhesion molecule 1.	Pubmed	0.02336	1	0.02975	0.3125	1	4	ITGA4
Pubmed	17050526	Protein-protein interactions mediate mitochondrial cholesterol transport and steroid biosynthesis.	Pubmed	0.02336	1	0.02975	0.3125	1	4	STAR
Pubmed	28489818	A Wnt-producing niche drives proliferative potential and progression in lung adenocarcinoma.	Pubmed	0.02336	1	0.02975	0.3125	1	4	APC
Pubmed	21047970	The Tyro3 receptor kinase Axl enhances macropinocytosis of Zaire ebolavirus.	Pubmed	0.02336	1	0.02975	0.3125	1	4	EPS15
Pubmed	24392765	Variations in potassium channel genes are associated with breast pain in women prior to breast cancer surgery.	Pubmed	0.02336	1	0.02975	0.3125	1	4	KCNS1
Pubmed	16631325	Characterization of the murine Inpp4b gene and identification of a novel isoform.	Pubmed	0.02336	1	0.02975	0.3125	1	4	IL15
Pubmed	10488157	Requirement of the Src homology 2 domain protein Shb for T cell receptor-dependent activation of the interleukin-2 gene nuclear factor for activation of T cells element in Jurkat T cells.	Pubmed	0.02336	1	0.02975	0.3125	1	4	GRB2
Pubmed	17641058	Nonclassical IL-1 beta secretion stimulated by P2X7 receptors is dependent on inflammasome activation and correlated with exosome release in murine macrophages.	Pubmed	0.02336	1	0.02975	0.3125	1	4	PYCARD
Pubmed	23796347	Association of TLR2, TLR3, TLR4 and CD14 genes polymorphisms with oral cancer risk and survival.	Pubmed	0.02336	1	0.02975	0.3125	1	4	TLR2
Pubmed	19409607	MicroRNA-145 regulates OCT4, SOX2, and KLF4 and represses pluripotency in human embryonic stem cells.	Pubmed	0.02336	1	0.02975	0.3125	1	4	KLF4
Pubmed	27802291	ACTB, CDKN1B, GAPDH, GRB2, RHOA and SDCBP Were Identified as Reference Genes in Neuroendocrine Lung Cancer via the nCounter Technology.	Pubmed	0.02336	1	0.02975	0.3125	1	4	GRB2
Pubmed	12573248	Formation of functional heterodimers by isozymes 1 and 2 of pyruvate dehydrogenase kinase.	Pubmed	0.02336	1	0.02975	0.3125	1	4	PDK4
Pubmed	19302245	Complement classical pathway components are all important in clearance of apoptotic and secondary necrotic cells.	Pubmed	0.02336	1	0.02975	0.3125	1	4	C2
Pubmed	27397585	Phagocyte respiratory burst activates macrophage erythropoietin signalling to promote acute inflammation resolution.	Pubmed	0.02336	1	0.02975	0.3125	1	4	NCF1
Pubmed	17307940	Gamma interferon suppresses erythropoiesis via interleukin-15.	Pubmed	0.02336	1	0.02975	0.3125	1	4	IL15
Pubmed	21131959	Direct reprogramming of fibroblasts into epiblast stem cells.	Pubmed	0.02336	1	0.02975	0.3125	1	4	KLF4
Pubmed	19001225	Analysis of major alleles associated with age-related macular degeneration in patients with multifocal choroiditis: strong association with complement factor H.	Pubmed	0.02336	1	0.02975	0.3125	1	4	CFB
Pubmed	9050991	The RIalpha subunit of protein kinase A (PKA) binds to Grb2 and allows PKA interaction with the activated EGF-receptor.	Pubmed	0.02336	1	0.02975	0.3125	1	4	GRB2
Pubmed	19585512	The interaction between DC and Plasmodium berghei/chabaudi-infected erythrocytes in mice involves direct cell-to-cell contact, internalization and TLR.	Pubmed	0.02336	1	0.02975	0.3125	1	4	TLR2
Pubmed	19458492	Genes involved in regulation of stem cell properties: studies on their expression in a small cohort of neuroblastoma patients.	Pubmed	0.02336	1	0.02975	0.3125	1	4	KLF4
Pubmed	16545361	The vertebrate spalt genes in development and disease.	Pubmed	0.02336	1	0.02975	0.3125	1	4	SALL4
Pubmed	7650032	An epidermal growth factor receptor-leukocyte tyrosine kinase chimeric receptor generates ligand-dependent growth signals through the Ras signaling pathway.	Pubmed	0.02336	1	0.02975	0.3125	1	4	GRB2
Pubmed	9700209	Mutations in a novel gene, VMD2, encoding a protein of unknown properties cause juvenile-onset vitelliform macular dystrophy (Best's disease).	Pubmed	0.02336	1	0.02975	0.3125	1	4	BEST1
Pubmed	20354106	Differential mechanisms of memory CD8 T cell maintenance by individual myeloid cell types.	Pubmed	0.02336	1	0.02975	0.3125	1	4	IL15
Pubmed	18085664	Notch signaling is activated by TLR stimulation and regulates macrophage functions.	Pubmed	0.02336	1	0.02975	0.3125	1	4	TLR2
Pubmed	15300802	ZNF143 activates gene expression in response to DNA damage and binds to cisplatin-modified DNA.	Pubmed	0.02336	1	0.02975	0.3125	1	4	MRPS11
Pubmed	9541596	CD16-mediated activation of phosphatidylinositol-3 kinase (PI-3K) in human NK cells involves tyrosine phosphorylation of Cbl and its association with Grb2, Shc, pp36 and p85 PI-3K subunit.	Pubmed	0.02336	1	0.02975	0.3125	1	4	GRB2
Pubmed	16968945	Functionally defective high-density lipoprotein: a new therapeutic target at the crossroads of dyslipidemia, inflammation, and atherosclerosis.	Pubmed	0.02336	1	0.02975	0.3125	1	4	APOC2
Pubmed	29551594	Dysregulated IL-18 Is a Key Driver of Immunosuppression and a Possible Therapeutic Target in the Multiple Myeloma Microenvironment.	Pubmed	0.02336	1	0.02975	0.3125	1	4	PYCARD
Pubmed	28052023	Spermatogonial stem cells and progenitors are refractory to reprogramming to pluripotency by the transcription factors Oct3/4, c-Myc, Sox2 and Klf4.	Pubmed	0.02336	1	0.02975	0.3125	1	4	KLF4
Pubmed	30084972	CHCHD2 accumulates in distressed mitochondria and facilitates oligomerization of CHCHD10.	Pubmed	0.02336	1	0.02975	0.3125	1	4	CHCHD10
Pubmed	25872741	Hepatitis C virus NS5A protein blocks epidermal growth factor receptor degradation via a proline motif- dependent interaction.	Pubmed	0.02336	1	0.02975	0.3125	1	4	GRB2
Pubmed	17244673	CD137 stimulation delivers an antigen-independent growth signal for T lymphocytes with memory phenotype.	Pubmed	0.02336	1	0.02975	0.3125	1	4	IL15
Pubmed	25775556	AIM2 and NLRC4 inflammasomes contribute with ASC to acute brain injury independently of NLRP3.	Pubmed	0.02336	1	0.02975	0.3125	1	4	PYCARD
Pubmed	8720919	Low antioxidant enzyme gene expression in pancreatic islets compared with various other mouse tissues.	Pubmed	0.02336	1	0.02975	0.3125	1	4	GPX1
Pubmed	24484406	Critical role for the AIM2 inflammasome during acute CNS bacterial infection.	Pubmed	0.02336	1	0.02975	0.3125	1	4	PYCARD
Pubmed	25548254	A novel Cd8-cis-regulatory element preferentially directs expression in CD44hiCD62L+ CD8+ T cells and in CD8??+ dendritic cells.	Pubmed	0.02336	1	0.02975	0.3125	1	4	CD8B
Pubmed	20852007	Effects of selenium status and polymorphisms in selenoprotein genes on prostate cancer risk in a prospective study of European men.	Pubmed	0.02336	1	0.02975	0.3125	1	4	GPX1
Pubmed	7514169	Point mutation in the fibroblast growth factor receptor eliminates phosphatidylinositol hydrolysis without affecting neuronal differentiation of PC12 cells.	Pubmed	0.02336	1	0.02975	0.3125	1	4	GRB2
Pubmed	22733741	Critical role for calcium mobilization in activation of the NLRP3 inflammasome.	Pubmed	0.02336	1	0.02975	0.3125	1	4	PYCARD
Pubmed	18326820	Alpha4beta1 integrin and 190-kDa CD44v constitute a cell surface docking complex for gelatinase B/MMP-9 in chronic leukemic but not in normal B cells.	Pubmed	0.02336	1	0.02975	0.3125	1	4	ITGA4
Pubmed	12093729	Involvement of Fes/Fps tyrosine kinase in semaphorin3A signaling.	Pubmed	0.02336	1	0.02975	0.3125	1	4	FES
Pubmed	23180380	P-cadherin functional role is dependent on E-cadherin cellular context: a proof of concept using the breast cancer model.	Pubmed	0.02336	1	0.02975	0.3125	1	4	CTNND1
Pubmed	17686871	Innate recognition network driving herpes simplex virus-induced corneal immunopathology: role of the toll pathway in early inflammatory events in stromal keratitis.	Pubmed	0.02336	1	0.02975	0.3125	1	4	TLR2
Pubmed	19017631	Riplet/RNF135, a RING finger protein, ubiquitinates RIG-I to promote interferon-beta induction during the early phase of viral infection.	Pubmed	0.02336	1	0.02975	0.3125	1	4	RNF135
Pubmed	28742882	T cell-intrinsic TLR2 stimulation promotes IL-10 expression and suppressive activity by CD45RbHi T cells.	Pubmed	0.02336	1	0.02975	0.3125	1	4	TLR2
Pubmed	27295359	The Complement Regulatory Protein CD46 Deficient Mouse Spontaneously Develops Dry-Type Age-Related Macular Degeneration-Like Phenotype.	Pubmed	0.02336	1	0.02975	0.3125	1	4	CFB
Pubmed	28394358	MAGE-TRIM28 complex promotes the Warburg effect and hepatocellular carcinoma progression by targeting FBP1 for degradation.	Pubmed	0.02336	1	0.02975	0.3125	1	4	FBP1
Pubmed	18551179	Novel roles for MLH3 deficiency and TLE6-like amplification in DNA mismatch repair-deficient gastrointestinal tumorigenesis and progression.	Pubmed	0.02336	1	0.02975	0.3125	1	4	APC
Pubmed	27064284	Hypomorphism of Fto and Rpgrip1l causes obesity in mice.	Pubmed	0.02336	1	0.02975	0.3125	1	4	RPGRIP1L
Pubmed	20926680	Dysfunction of heterotrimeric kinesin-2 in rod photoreceptor cells and the role of opsin mislocalization in rapid cell death.	Pubmed	0.02336	1	0.02975	0.3125	1	4	KIF3A
Pubmed	17916747	Activator-specific requirement of properdin in the initiation and amplification of the alternative pathway complement.	Pubmed	0.02336	1	0.02975	0.3125	1	4	CFB
Pubmed	10880523	The toll-like receptor protein RP105 regulates lipopolysaccharide signaling in B cells.	Pubmed	0.02336	1	0.02975	0.3125	1	4	LY86
Pubmed	18566374	Stat6 signaling suppresses VLA-4 expression by CD8+ T cells and limits their ability to infiltrate tumor lesions in vivo.	Pubmed	0.02336	1	0.02975	0.3125	1	4	ITGA4
Pubmed	22403066	Intestinal CX3C chemokine receptor 1(high) (CX3CR1(high)) myeloid cells prevent T-cell-dependent colitis.	Pubmed	0.02336	1	0.02975	0.3125	1	4	CX3CR1
Pubmed	18367666	MKP-1 inhibits high NaCl-induced activation of p38 but does not inhibit the activation of TonEBP/OREBP: opposite roles of p38alpha and p38delta.	Pubmed	0.02336	1	0.02975	0.3125	1	4	MAPK13
Pubmed	25555992	Sex differences in the relationship of IL-6 signaling to cancer cachexia progression.	Pubmed	0.02336	1	0.02975	0.3125	1	4	APC
Pubmed	25190145	Roles of tumor suppressors in regulating tumor-associated inflammation.	Pubmed	0.02336	1	0.02975	0.3125	1	4	APC
Pubmed	22669205	Missense mutations in MLH1, MSH2, KRAS, and APC genes in colorectal cancer patients in Malaysia.	Pubmed	0.02336	1	0.02975	0.3125	1	4	APC
Pubmed	23223229	The Dok-3/Grb2 protein signal module attenuates Lyn kinase-dependent activation of Syk kinase in B cell antigen receptor microclusters.	Pubmed	0.02336	1	0.02975	0.3125	1	4	GRB2
Pubmed	23212700	Association of SOD2, GPX1, CAT, and TNF genetic polymorphisms with oxidative stress, neurochemistry, psychopathology, and extrapyramidal symptoms in schizophrenia.	Pubmed	0.02336	1	0.02975	0.3125	1	4	GPX1
Pubmed	25765738	TLR2/6 agonists and interferon-gamma induce human melanoma cells to produce CXCL10.	Pubmed	0.02336	1	0.02975	0.3125	1	4	TLR2
Pubmed	23521017	Expression of Toll-like receptors 2 and 4 and the OPG-RANKL-RANK system in inflammatory external root resorption and external cervical resorption.	Pubmed	0.02336	1	0.02975	0.3125	1	4	TLR2
Pubmed	28334846	DAPL1, a susceptibility locus for age-related macular degeneration, acts as a novel suppressor of cell proliferation in the retinal pigment epithelium.	Pubmed	0.02336	1	0.02975	0.3125	1	4	DAPL1
Pubmed	16413925	MyD88 mediates neutrophil recruitment initiated by IL-1R but not TLR2 activation in immunity against Staphylococcus aureus.	Pubmed	0.02336	1	0.02975	0.3125	1	4	TLR2
Pubmed	9407116	The Src family kinase Hck interacts with Bcr-Abl by a kinase-independent mechanism and phosphorylates the Grb2-binding site of Bcr.	Pubmed	0.02336	1	0.02975	0.3125	1	4	GRB2
Pubmed	25446274	Abnormal development of placenta in HtrA1-deficient mice.	Pubmed	0.02336	1	0.02975	0.3125	1	4	ASCL2
Pubmed	20231693	Protein-DNA complex is the exclusive malaria parasite component that activates dendritic cells and triggers innate immune responses.	Pubmed	0.02336	1	0.02975	0.3125	1	4	TLR2
Pubmed	12218055	Regulation of integrin function by CD47 ligands. Differential effects on alpha vbeta 3 and alpha 4beta1 integrin-mediated adhesion.	Pubmed	0.02336	1	0.02975	0.3125	1	4	ITGA4
Pubmed	28376920	Molecular clonality analysis of esophageal adenocarcinoma by multiregion sequencing of tumor samples.	Pubmed	0.02336	1	0.02975	0.3125	1	4	APC
Pubmed	26641462	The Role of Toll-Like Receptors and Myeloid Differentiation Factor 88 in Bjerkandera adusta-Induced Lung Inflammation.	Pubmed	0.02336	1	0.02975	0.3125	1	4	TLR2
Pubmed	7594538	Similar but nonidentical amino acid residues on vascular cell adhesion molecule-1 are involved in the interaction with alpha 4 beta 1 and alpha 4 beta 7 under different activity states.	Pubmed	0.02336	1	0.02975	0.3125	1	4	ITGA4
Pubmed	19940036	CLC-5 and KIF3B interact to facilitate CLC-5 plasma membrane expression, endocytosis, and microtubular transport: relevance to pathophysiology of Dent's disease.	Pubmed	0.02336	1	0.02975	0.3125	1	4	KIF3A
Pubmed	21768114	Cooperative regulation of NOTCH1 protein-phosphatidylinositol 3-kinase (PI3K) signaling by NOD1, NOD2, and TLR2 receptors renders enhanced refractoriness to transforming growth factor-beta (TGF-beta)- or cytotoxic T-lymphocyte antigen 4 (CTLA-4)-mediated impairment of human dendritic cell maturation.	Pubmed	0.02336	1	0.02975	0.3125	1	4	TLR2
Pubmed	19158348	Trif is not required for immune complex glomerulonephritis: dying cells activate mesangial cells via Tlr2/Myd88 rather than Tlr3/Trif.	Pubmed	0.02336	1	0.02975	0.3125	1	4	TLR2
Pubmed	19454674	The CysLT1 ligand leukotriene D4 supports alpha4beta1- and alpha5beta1-mediated adhesion and proliferation of CD34+ hematopoietic progenitor cells.	Pubmed	0.02336	1	0.02975	0.3125	1	4	ITGA4
Pubmed	16439361	MyD88 adapter-like (Mal) is phosphorylated by Bruton's tyrosine kinase during TLR2 and TLR4 signal transduction.	Pubmed	0.02336	1	0.02975	0.3125	1	4	TLR2
Pubmed	21236705	Signaling via the RIP2 adaptor protein in central nervous system-infiltrating dendritic cells promotes inflammation and autoimmunity.	Pubmed	0.02336	1	0.02975	0.3125	1	4	TLR2
Pubmed	21738466	A role for TLR4 in Clostridium difficile infection and the recognition of surface layer proteins.	Pubmed	0.02336	1	0.02975	0.3125	1	4	TLR2
Pubmed	25911242	TLR9-deficiency reduces TLR1, TLR2 and TLR3 expressions in Leishmania major-infected macrophages.	Pubmed	0.02336	1	0.02975	0.3125	1	4	TLR2
Pubmed	17910045	Mutations of FLT3, NRAS, KRAS, and PTPN11 are frequent and possibly mutually exclusive in high hyperdiploid childhood acute lymphoblastic leukemia.	Pubmed	0.02336	1	0.02975	0.3125	1	4	FLT3
Pubmed	12402043	Sprouty1 and Sprouty2 provide a control mechanism for the Ras/MAPK signalling pathway.	Pubmed	0.02336	1	0.02975	0.3125	1	4	GRB2
Pubmed	23499052	Type I to type II ovarian carcinoma progression: mutant Trp53 or Pik3ca confers a more aggressive tumor phenotype in a mouse model of ovarian cancer.	Pubmed	0.02336	1	0.02975	0.3125	1	4	APC
Pubmed	18311142	Perivascular clusters of dendritic cells provide critical survival signals to B cells in bone marrow niches.	Pubmed	0.02336	1	0.02975	0.3125	1	4	CX3CR1
Pubmed	15331325	Phagocytic cells of the thymic reticulum interact with thymocytes via extracellular matrix ligands and receptors.	Pubmed	0.02336	1	0.02975	0.3125	1	4	ITGA4
Pubmed	18981243	Toll-like receptor prestimulation increases phagocytosis of Escherichia coli DH5alpha and Escherichia coli K1 strains by murine microglial cells.	Pubmed	0.02336	1	0.02975	0.3125	1	4	TLR2
Pubmed	22080605	?-catenin/TCF4 complex induces the epithelial-to-mesenchymal transition (EMT)-activator ZEB1 to regulate tumor invasiveness.	Pubmed	0.02336	1	0.02975	0.3125	1	4	APC
Pubmed	28703296	Correlation between TLR2, TLR3, TLR4, and TLR9 polymorphisms and susceptibility to and prognosis of severe hepatitis among the newborns.	Pubmed	0.02336	1	0.02975	0.3125	1	4	TLR2
Pubmed	26388943	Tissue-specific expression of histone H3 variants diversified after species separation.	Pubmed	0.02336	1	0.02975	0.3125	1	4	H3F3B
Pubmed	26132135	Mycobacterium tuberculosis and Human Immunodeficiency Virus Type 1 Cooperatively Modulate Macrophage Apoptosis via Toll Like Receptor 2 and Calcium Homeostasis.	Pubmed	0.02336	1	0.02975	0.3125	1	4	TLR2
Pubmed	8660302	Collagen type IX from human cartilage: a structural profile of intermolecular cross-linking sites.	Pubmed	0.02336	1	0.02975	0.3125	1	4	COL9A2
Pubmed	18684967	Lymphocytes support oval cell-dependent liver regeneration.	Pubmed	0.02336	1	0.02975	0.3125	1	4	CD1D
Pubmed	15713745	Pigment epithelium-derived factor inhibits fibroblast-growth-factor-2-induced capillary morphogenesis of endothelial cells through Fyn.	Pubmed	0.02336	1	0.02975	0.3125	1	4	FES
Pubmed	23437266	Immunoreactivity for GABA, GAD65, GAD67 and Bestrophin-1 in the meninges and the choroid plexus: implications for non-neuronal sources for GABA in the developing mouse brain.	Pubmed	0.02336	1	0.02975	0.3125	1	4	BEST1
Pubmed	14734753	Impaired production of proinflammatory cytokines and host resistance to acute infection with Trypanosoma cruzi in mice lacking functional myeloid differentiation factor 88.	Pubmed	0.02336	1	0.02975	0.3125	1	4	TLR2
Pubmed	20233331	In vivo expression of Toll-like receptor 2, Toll-like receptor 4, CSF2 and LY64 in Chinese chronic periodontitis patients.	Pubmed	0.02336	1	0.02975	0.3125	1	4	TLR2
Pubmed	22327338	c-ABL modulates MAP kinases activation downstream of VEGFR-2 signaling by direct phosphorylation of the adaptor proteins GRB2 and NCK1.	Pubmed	0.02336	1	0.02975	0.3125	1	4	GRB2
Pubmed	19237432	Bestrophin expression and function in the human pancreatic duct cell line, CFPAC-1.	Pubmed	0.02336	1	0.02975	0.3125	1	4	BEST1
Pubmed	24550295	Polyclonal type II natural killer T cells require PLZF and SAP for their development and contribute to CpG-mediated antitumor response.	Pubmed	0.02336	1	0.02975	0.3125	1	4	CD1D
Pubmed	10051626	Efficient IgG-mediated suppression of primary antibody responses in Fcgamma receptor-deficient mice.	Pubmed	0.02336	1	0.02975	0.3125	1	4	FCGR1A
Pubmed	22466961	Synergism between interleukin (IL)-17 and Toll-like receptor 2 and 4 signals to induce IL-8 expression in cystic fibrosis airway epithelial cells.	Pubmed	0.02336	1	0.02975	0.3125	1	4	TLR2
Pubmed	16478791	APC inhibits ERK pathway activation and cellular proliferation induced by RAS.	Pubmed	0.02336	1	0.02975	0.3125	1	4	APC
Pubmed	17494633	Neuropeptide substance P upregulates chemokine and chemokine receptor expression in primary mouse neutrophils.	Pubmed	0.02336	1	0.02975	0.3125	1	4	CCR1
Pubmed	9013873	Vav is associated with signal transducing molecules gp130, Grb2 and Erk2, and is tyrosine phosphorylated in response to interleukin-6.	Pubmed	0.02336	1	0.02975	0.3125	1	4	GRB2
Pubmed	20167518	Hematologically important mutations: the autosomal recessive forms of chronic granulomatous disease (second update).	Pubmed	0.02336	1	0.02975	0.3125	1	4	NCF1
Pubmed	27265505	Therapeutic Activity of Agonistic, Human Anti-CD40 Monoclonal Antibodies Requires Selective Fc?R Engagement.	Pubmed	0.02336	1	0.02975	0.3125	1	4	FCGR1A
Pubmed	9660480	Signaling by HGF and KGF in corneal epithelial cells: Ras/MAP kinase and Jak-STAT pathways.	Pubmed	0.02336	1	0.02975	0.3125	1	4	GRB2
Pubmed	21935459	Candida albicans induces selective development of macrophages and monocyte derived dendritic cells by a TLR2 dependent signalling.	Pubmed	0.02336	1	0.02975	0.3125	1	4	TLR2
Pubmed	25761673	IL-23-mediated mononuclear phagocyte crosstalk protects mice from Citrobacter rodentium-induced colon immunopathology.	Pubmed	0.02336	1	0.02975	0.3125	1	4	CX3CR1
Pubmed	7876318	Association of p120, a tyrosine kinase substrate, with E-cadherin/catenin complexes.	Pubmed	0.02336	1	0.02975	0.3125	1	4	CTNND1
Pubmed	11668586	Spatial distribution and developmental appearance of postjunctional P2X1 receptors on smooth muscle cells of the mouse vas deferens.	Pubmed	0.02336	1	0.02975	0.3125	1	4	SV2B
Pubmed	21075690	Development of gut-homing receptors on circulating B cells during infancy.	Pubmed	0.02336	1	0.02975	0.3125	1	4	ITGA4
Pubmed	16405865	Merlin inhibits growth hormone-regulated Raf-ERKs pathways by binding to Grb2 protein.	Pubmed	0.02336	1	0.02975	0.3125	1	4	GRB2
Pubmed	11702064	Critical role of IL-15-IL-15R for antigen-presenting cell functions in the innate immune response.	Pubmed	0.02336	1	0.02975	0.3125	1	4	IL15
Pubmed	27531889	Overexpression of KLF4 promotes cell senescence through microRNA-203-survivin-p21 pathway.	Pubmed	0.02336	1	0.02975	0.3125	1	4	KLF4
Pubmed	16517740	Dectin-1 and TLRs permit macrophages to distinguish between different Aspergillus fumigatus cellular states.	Pubmed	0.02336	1	0.02975	0.3125	1	4	TLR2
Pubmed	25207963	Interleukin-4 regulates eomesodermin in CD8+ T cell development and differentiation.	Pubmed	0.02336	1	0.02975	0.3125	1	4	LCP2
Pubmed	12913069	Fgd1, the Cdc42 GEF responsible for Faciogenital Dysplasia, directly interacts with cortactin and mAbp1 to modulate cell shape.	Pubmed	0.02336	1	0.02975	0.3125	1	4	DBNL
Pubmed	24714042	Endocytic crosstalk: cavins, caveolins, and caveolae regulate clathrin-independent endocytosis.	Pubmed	0.02336	1	0.02975	0.3125	1	4	CAVIN3
Pubmed	28403045	Polymorphisms of Mannose-binding Lectin and Toll-like Receptors 2, 3, 4, 7 and 8 and the Risk of Respiratory Infections and Acute Otitis Media in Children.	Pubmed	0.02336	1	0.02975	0.3125	1	4	TLR2
Pubmed	18806761	p47phox-deficient immune microenvironment signals dysregulate naive T-cell apoptosis.	Pubmed	0.02336	1	0.02975	0.3125	1	4	NCF1
Pubmed	19010907	Repression of 15-hydroxyprostaglandin dehydrogenase involves histone deacetylase 2 and snail in colorectal cancer.	Pubmed	0.02336	1	0.02975	0.3125	1	4	APC
Pubmed	11804780	Dach1, a vertebrate homologue of Drosophila dachshund, is expressed in the developing eye and ear of both chick and mouse and is regulated independently of Pax and Eya genes.	Pubmed	0.02336	1	0.02975	0.3125	1	4	DACH1
Pubmed	23493297	Development, composition, and structural arrangements of the ciliary zonule of the mouse.	Pubmed	0.02336	1	0.02975	0.3125	1	4	FBN2
Pubmed	24752483	Inhibition of murine fibrocyte differentiation by cross-linked IgG is dependent on Fc?RI.	Pubmed	0.02336	1	0.02975	0.3125	1	4	FCGR1A
Pubmed	17656680	Plasminogen activation induced pericellular fibronectin proteolysis promotes fibroblast apoptosis.	Pubmed	0.02336	1	0.02975	0.3125	1	4	CD1D
Pubmed	19293402	Lnk inhibits myeloproliferative disorder-associated JAK2 mutant, JAK2V617F.	Pubmed	0.02336	1	0.02975	0.3125	1	4	SH2B2
Pubmed	19112093	Pivotal Advance: Toll-like receptor regulation of scavenger receptor-A-mediated phagocytosis.	Pubmed	0.02336	1	0.02975	0.3125	1	4	TLR2
Pubmed	19234085	Zea mays annexins modulate cytosolic free Ca2+ and generate a Ca2+-permeable conductance.	Pubmed	0.02336	1	0.02975	0.3125	1	4	ANXA5
Pubmed	15322035	Involvement of CD14, toll-like receptors 2 and 4, and MyD88 in the host response to the fungal pathogen Cryptococcus neoformans in vivo.	Pubmed	0.02336	1	0.02975	0.3125	1	4	TLR2
Pubmed	22580460	APC/C (Cdh1) controls the proteasome-mediated degradation of E2F3 during cell cycle exit.	Pubmed	0.02336	1	0.02975	0.3125	1	4	ANAPC11
Pubmed	23636052	Loss of TLR2 worsens spontaneous colitis in MDR1A deficiency through commensally induced pyroptosis.	Pubmed	0.02336	1	0.02975	0.3125	1	4	TLR2
Pubmed	16567391	CXCL1 induced by prostaglandin E2 promotes angiogenesis in colorectal cancer.	Pubmed	0.02336	1	0.02975	0.3125	1	4	APC
Pubmed	16239543	Toll-like receptor 2 modulates the proinflammatory milieu in Staphylococcus aureus-induced brain abscess.	Pubmed	0.02336	1	0.02975	0.3125	1	4	TLR2
Pubmed	19124746	Ig-like transcript 4 inhibits lipid antigen presentation through direct CD1d interaction.	Pubmed	0.02336	1	0.02975	0.3125	1	4	CD1D
Pubmed	9601641	Downregulation of beta-catenin by human Axin and its association with the APC tumor suppressor, beta-catenin and GSK3 beta.	Pubmed	0.02336	1	0.02975	0.3125	1	4	APC
Pubmed	20974962	Fc?RIV deletion reveals its central role for IgG2a and IgG2b activity in vivo.	Pubmed	0.02336	1	0.02975	0.3125	1	4	FCGR1A
Pubmed	16199882	Phosphorylation of beta-catenin by cyclic AMP-dependent protein kinase stabilizes beta-catenin through inhibition of its ubiquitination.	Pubmed	0.02336	1	0.02975	0.3125	1	4	APC
Pubmed	18393943	Specific effects of KChIP3/calsenilin/DREAM, but not KChIPs 1, 2 and 4, on calcium signalling and regulated secretion in PC12 cells.	Pubmed	0.02336	1	0.02975	0.3125	1	4	KCNIP2
Pubmed	21812955	Serum estradiol levels associated with specific gene expression patterns in normal breast tissue and in breast carcinomas.	Pubmed	0.02336	1	0.02975	0.3125	1	4	SLITRK4
Pubmed	11081518	Structural basis for signal transduction by the Toll/interleukin-1 receptor domains.	Pubmed	0.02336	1	0.02975	0.3125	1	4	TLR2
Pubmed	21498668	Colonic eosinophilic inflammation in experimental colitis is mediated by Ly6C(high) CCR2(+) inflammatory monocyte/macrophage-derived CCL11.	Pubmed	0.02336	1	0.02975	0.3125	1	4	CX3CR1
Pubmed	21502512	Targeting of mannan-binding lectin-associated serine protease-2 confers protection from myocardial and gastrointestinal ischemia/reperfusion injury.	Pubmed	0.02336	1	0.02975	0.3125	1	4	CFB
Pubmed	8647288	Tyrosine phosphorylation of ACK in response to temperature shift-down, hyperosmotic shock, and epidermal growth factor stimulation.	Pubmed	0.02336	1	0.02975	0.3125	1	4	GRB2
Pubmed	10770925	Identification of the binding site for a novel class of CCR2b chemokine receptor antagonists: binding to a common chemokine receptor motif within the helical bundle.	Pubmed	0.02336	1	0.02975	0.3125	1	4	CCR1
Pubmed	9115736	KIFC2 is a novel neuron-specific C-terminal type kinesin superfamily motor for dendritic transport of multivesicular body-like organelles.	Pubmed	0.02336	1	0.02975	0.3125	1	4	KIF3A
Pubmed	22693585	The Alström syndrome protein, ALMS1, interacts with ?-actinin and components of the endosome recycling pathway.	Pubmed	0.02336	1	0.02975	0.3125	1	4	ACTN2
Pubmed	25687282	Coupling of T cell receptor specificity to natural killer T cell development by bivalent histone H3 methylation.	Pubmed	0.02336	1	0.02975	0.3125	1	4	H3F3B
Pubmed	10486263	Rac1 disrupts p67phox/p40phox binding: a novel role for Rac in NADPH oxidase activation.	Pubmed	0.02336	1	0.02975	0.3125	1	4	NCF1
Pubmed	14982881	The Flt3 internal tandem duplication mutant inhibits the function of transcriptional repressors by blocking interactions with SMRT.	Pubmed	0.02336	1	0.02975	0.3125	1	4	FLT3
Pubmed	22634720	Activation of toll-like receptor 2 prevents suppression of T-cell interferon ? production by modulating p38/extracellular signal-regulated kinase pathways following alcohol and burn injury.	Pubmed	0.02336	1	0.02975	0.3125	1	4	TLR2
Pubmed	27515449	Toll-like receptor 2-mediated MAPKs and NF-?B activation requires the GNAO1-dependent pathway in human mast cells.	Pubmed	0.02336	1	0.02975	0.3125	1	4	TLR2
Pubmed	11724554	Collagen II containing a Cys substitution for Arg-alpha1-519: abnormal interactions of the mutated molecules with collagen IX.	Pubmed	0.02336	1	0.02975	0.3125	1	4	COL9A2
Pubmed	15536090	The Ca2+ channel alpha2delta-1 subunit determines Ca2+ current kinetics in skeletal muscle but not targeting of alpha1S or excitation-contraction coupling.	Pubmed	0.02336	1	0.02975	0.3125	1	4	CACNA2D4
Pubmed	17015743	Retrovirus-mediated over-expression of decay-accelerating factor rescues Crry-deficient erythrocytes from acute alternative pathway complement attack.	Pubmed	0.02336	1	0.02975	0.3125	1	4	CFB
Pubmed	22303332	Mthfs is an Essential Gene in Mice and a Component of the Purinosome.	Pubmed	0.02336	1	0.02975	0.3125	1	4	APC
Pubmed	18054497	Circulating and airway neutrophils in cystic fibrosis display different TLR expression and responsiveness to interleukin-10.	Pubmed	0.02336	1	0.02975	0.3125	1	4	TLR2
Pubmed	15238603	Inactivation of c-Cbl reverses neonatal lethality and T cell developmental arrest of SLP-76-deficient mice.	Pubmed	0.02336	1	0.02975	0.3125	1	4	LCP2
Pubmed	15561714	The leukocyte integrin gene CD11d is repressed by gut-enriched Kruppel-like factor 4 in myeloid cells.	Pubmed	0.02336	1	0.02975	0.3125	1	4	KLF4
Pubmed	18200499	Syk kinase is required for collaborative cytokine production induced through Dectin-1 and Toll-like receptors.	Pubmed	0.02336	1	0.02975	0.3125	1	4	TLR2
Pubmed	23599428	Protein kinase C ? increases Kruppel-like factor 4 protein, which drives involucrin gene transcription in differentiating keratinocytes.	Pubmed	0.02336	1	0.02975	0.3125	1	4	KLF4
Pubmed	22610944	Rare inborn errors associated with chronic hepatitis B virus infection.	Pubmed	0.02336	1	0.02975	0.3125	1	4	C2
Pubmed	27458801	Sam68/KHDRBS1 is critical for colon tumorigenesis by regulating genotoxic stress-induced NF-?B activation.	Pubmed	0.02336	1	0.02975	0.3125	1	4	APC
Pubmed	7505609	Molecular cloning of cDNAs encoding a LD78 receptor and putative leukocyte chemotactic peptide receptors.	Pubmed	0.02336	1	0.02975	0.3125	1	4	CCR1
Pubmed	11565064	A mutation in COL9A1 causes multiple epiphyseal dysplasia: further evidence for locus heterogeneity.	Pubmed	0.02336	1	0.02975	0.3125	1	4	COL9A2
Pubmed	8900205	Specific association of tyrosine-phosphorylated c-Cbl with Fyn tyrosine kinase in T cells.	Pubmed	0.02336	1	0.02975	0.3125	1	4	GRB2
Pubmed	14607906	Differential roles for IL-15R alpha-chain in NK cell development and Ly-49 induction.	Pubmed	0.02336	1	0.02975	0.3125	1	4	IL15
Pubmed	24185682	Chemokine-chemokine receptor CCL2-CCR2 and CX3CL1-CX3CR1 axis may play a role in the aggravated inflammation in primary biliary cirrhosis.	Pubmed	0.02336	1	0.02975	0.3125	1	4	CX3CR1
Pubmed	29286001	Environmental stimuli shape microglial plasticity in glioma.	Pubmed	0.02336	1	0.02975	0.3125	1	4	CX3CR1
Pubmed	25410484	Shift in GATA3 functions, and GATA3 mutations, control progression and clinical presentation in breast cancer.	Pubmed	0.02336	1	0.02975	0.3125	1	4	DACH1
Pubmed	21257958	DAP12 promotes IRAK-M expression and IL-10 production by liver myeloid dendritic cells and restrains their T cell allostimulatory ability.	Pubmed	0.02336	1	0.02975	0.3125	1	4	TYROBP
Pubmed	28174173	The APC/C E3 Ligase Complex Activator FZR1 Restricts BRAF Oncogenic Function.	Pubmed	0.02336	1	0.02975	0.3125	1	4	APC
Pubmed	29263322	NAIP/NLRC4 inflammasome activation in MRP8	Pubmed	0.02336	1	0.02975	0.3125	1	4	PYCARD
Pubmed	18845960	Associations of chemokine receptor polymorphisms With HIV-1 mother-to-child transmission in sub-Saharan Africa: possible modulation of genetic effects by antiretrovirals.	Pubmed	0.02336	1	0.02975	0.3125	1	4	CX3CR1
Pubmed	21091093	Polymorphisms in chemokine and receptor genes and gastric cancer risk and survival in a high risk Polish population.	Pubmed	0.02336	1	0.02975	0.3125	1	4	CX3CR1
Pubmed	21251616	Suppression of colon cancer metastasis by Aes through inhibition of Notch signaling.	Pubmed	0.02336	1	0.02975	0.3125	1	4	APC
Pubmed	15151996	Co-aggregation of FcgammaRII with FcepsilonRI on human mast cells inhibits antigen-induced secretion and involves SHIP-Grb2-Dok complexes.	Pubmed	0.02336	1	0.02975	0.3125	1	4	GRB2
Pubmed	18820644	TLR4/MYD88-dependent, LPS-induced synthesis of PGE2 by macrophages or dendritic cells prevents anti-CD3-mediated CD95L upregulation in T cells.	Pubmed	0.02336	1	0.02975	0.3125	1	4	TLR2
Pubmed	19836242	An unbiased screen identifies DEP-1 tumor suppressor as a phosphatase controlling EGFR endocytosis.	Pubmed	0.02336	1	0.02975	0.3125	1	4	GRB2
Pubmed	17525797	Gas1 is a modifier for holoprosencephaly and genetically interacts with sonic hedgehog.	Pubmed	0.02336	1	0.02975	0.3125	1	4	GAS1
Pubmed	9395447	An Eps homology (EH) domain protein that binds to the Ral-GTPase target, RalBP1.	Pubmed	0.02336	1	0.02975	0.3125	1	4	GRB2
Pubmed	18006432	Activation of fractalkine/CX3CR1 by vascular endothelial cells induces angiogenesis through VEGF-A/KDR and reverses hindlimb ischaemia.	Pubmed	0.02336	1	0.02975	0.3125	1	4	CX3CR1
Pubmed	22031762	Phagosomal degradation increases TLR access to bacterial ligands and enhances macrophage sensitivity to bacteria.	Pubmed	0.02336	1	0.02975	0.3125	1	4	TLR2
Pubmed	17960617	Promoter hypermethylation in circulating blood cells identifies prostate cancer progression.	Pubmed	0.02336	1	0.02975	0.3125	1	4	APC
Pubmed	28584053	NLRC3 protein inhibits inflammation by disrupting NALP3 inflammasome assembly via competition with the adaptor protein ASC for pro-caspase-1 binding.	Pubmed	0.02336	1	0.02975	0.3125	1	4	PYCARD
Pubmed	18390749	Kruppel-like factor 4 is essential for inflammatory monocyte differentiation in vivo.	Pubmed	0.02336	1	0.02975	0.3125	1	4	KLF4
Pubmed	23684765	MDA5 and ISG56 mediate CXCL10 expression induced by toll-like receptor 4 activation in U373MG human astrocytoma cells.	Pubmed	0.02336	1	0.02975	0.3125	1	4	TLR2
Pubmed	20333626	Listeria monocytogenes is sensed by the NLRP3 and AIM2 inflammasome.	Pubmed	0.02336	1	0.02975	0.3125	1	4	PYCARD
Pubmed	27563728	RANK-Independent Osteoclast Formation and Bone Erosion in Inflammatory Arthritis.	Pubmed	0.02336	1	0.02975	0.3125	1	4	TYROBP
Pubmed	21067588	mTOR signaling is activated by FLT3 kinase and promotes survival of FLT3-mutated acute myeloid leukemia cells.	Pubmed	0.02336	1	0.02975	0.3125	1	4	FLT3
Pubmed	11432792	Analysis of tyrosine phosphorylation-dependent protein-protein interactions in TrkB-mediated intracellular signaling using modified yeast two-hybrid system.	Pubmed	0.02336	1	0.02975	0.3125	1	4	GRB2
Pubmed	16926427	Staphylococcus aureus-induced corneal inflammation is dependent on Toll-like receptor 2 and myeloid differentiation factor 88.	Pubmed	0.02336	1	0.02975	0.3125	1	4	TLR2
Pubmed	26947975	OSKM Induce Extraembryonic Endoderm Stem Cells in Parallel to Induced Pluripotent Stem Cells.	Pubmed	0.02336	1	0.02975	0.3125	1	4	KLF4
Pubmed	12925710	EphB1 recruits c-Src and p52Shc to activate MAPK/ERK and promote chemotaxis.	Pubmed	0.02336	1	0.02975	0.3125	1	4	GRB2
Pubmed	27516388	Catenin delta-1 (CTNND1) phosphorylation controls the mesenchymal to epithelial transition in astrocytic tumors.	Pubmed	0.02336	1	0.02975	0.3125	1	4	CTNND1
Pubmed	17237371	Activating Ly-49 receptors regulate LFA-1-mediated adhesion by NK cells.	Pubmed	0.02336	1	0.02975	0.3125	1	4	TYROBP
Pubmed	26297224	Impaired compensation to femoral artery ligation in diet-induced obese mice is primarily mediated via suppression of collateral growth by Nox2 and p47phox.	Pubmed	0.02336	1	0.02975	0.3125	1	4	NCF1
Pubmed	28398520	Injury Leads to the Appearance of Cells with Characteristics of Both Microglia and Astrocytes in Mouse and Human Brain.	Pubmed	0.02336	1	0.02975	0.3125	1	4	CX3CR1
Pubmed	24373571	Biopsychosocial influence on exercise-induced injury: genetic and psychological combinations are predictive of shoulder pain phenotypes.	Pubmed	0.02336	1	0.02975	0.3125	1	4	KCNS1
Pubmed	20696947	When Toll-like receptor and T-cell receptor signals collide: a mechanism for enhanced CD8 T-cell effector function.	Pubmed	0.02336	1	0.02975	0.3125	1	4	TLR2
Pubmed	28782625	Shifted Golgi targeting of glycosyltransferases and ?-mannosidase IA from giantin to GM130-GRASP65 results in formation of high mannose N-glycans in aggressive prostate cancer cells.	Pubmed	0.02336	1	0.02975	0.3125	1	4	MAN1A1
Pubmed	20618341	Triggering Ras signalling by intracellular Francisella tularensis through recruitment of PKC? and ?I to the SOS2/GrB2 complex is essential for bacterial proliferation in the cytosol.	Pubmed	0.02336	1	0.02975	0.3125	1	4	GRB2
Pubmed	26476743	Extracellular histones induce tissue factor expression in vascular endothelial cells via TLR and activation of NF-?B and AP-1.	Pubmed	0.02336	1	0.02975	0.3125	1	4	TLR2
Pubmed	22461896	Dynamic regulation of Tgf-B signaling by Tif1?: a computational approach.	Pubmed	0.02336	1	0.02975	0.3125	1	4	TRIM33
Pubmed	15778378	p38 MAPK autophosphorylation drives macrophage IL-12 production during intracellular infection.	Pubmed	0.02336	1	0.02975	0.3125	1	4	TLR2
Pubmed	21317933	P-cadherin cooperates with insulin-like growth factor-1 receptor to promote metastatic signaling of gonadotropin-releasing hormone in ovarian cancer via p120 catenin.	Pubmed	0.02336	1	0.02975	0.3125	1	4	CTNND1
Pubmed	16772281	Ovarian follicular concentration of IL-12, IL-15, IL-18 and p40 subunit of IL-12 and IL-23.	Pubmed	0.02336	1	0.02975	0.3125	1	4	IL15
Pubmed	22253596	Mechanisms of NK cell-macrophage Bacillus anthracis crosstalk: a balance between stimulation by spores and differential disruption by toxins.	Pubmed	0.02336	1	0.02975	0.3125	1	4	CD1D
Pubmed	18511911	Activated macrophages promote Wnt signalling through tumour necrosis factor-alpha in gastric tumour cells.	Pubmed	0.02336	1	0.02975	0.3125	1	4	APC
Pubmed	26275995	The PYRIN Domain-only Protein POP1 Inhibits Inflammasome Assembly and Ameliorates Inflammatory Disease.	Pubmed	0.02336	1	0.02975	0.3125	1	4	PYCARD
Pubmed	25036629	Gut microbial metabolism drives transformation of MSH2-deficient colon epithelial cells.	Pubmed	0.02336	1	0.02975	0.3125	1	4	APC
Pubmed	29666061	Deptor Is a Novel Target of Wnt/?-Catenin/c-Myc and Contributes to Colorectal Cancer Cell Growth.	Pubmed	0.02336	1	0.02975	0.3125	1	4	APC
Pubmed	26147685	Interferon-? regulates cellular metabolism and mRNA translation to potentiate macrophage activation.	Pubmed	0.02336	1	0.02975	0.3125	1	4	MKNK1
Pubmed	1651563	Mutations of chromosome 5q21 genes in FAP and colorectal cancer patients.	Pubmed	0.02336	1	0.02975	0.3125	1	4	APC
Pubmed	15482852	Up-regulation of CD80-CD86 and IgA on mouse peritoneal B-1 cells by porin of Shigella dysenteriae is Toll-like receptors 2 and 6 dependent.	Pubmed	0.02336	1	0.02975	0.3125	1	4	TLR2
Pubmed	16455800	Roles of the anaphase-promoting complex/cyclosome and of its activator Cdc20 in functional substrate binding.	Pubmed	0.02336	1	0.02975	0.3125	1	4	ANAPC11
Pubmed	15294961	A Structural basis for the association of DAP12 with mouse, but not human, NKG2D.	Pubmed	0.02336	1	0.02975	0.3125	1	4	TYROBP
Pubmed	8573157	Molecular cloning of murine CC CKR-4 and high affinity binding of chemokines to murine and human CC CKR-4.	Pubmed	0.02336	1	0.02975	0.3125	1	4	CCR1
Pubmed	17916629	Insulin receptor substrate-1 deficiency promotes apoptosis in the putative intestinal crypt stem cell region, limits Apcmin/+ tumors, and regulates Sox9.	Pubmed	0.02336	1	0.02975	0.3125	1	4	APC
Pubmed	21856340	The survival effect of mitochondrial Higd-1a is associated with suppression of cytochrome C release and prevention of caspase activation.	Pubmed	0.02336	1	0.02975	0.3125	1	4	HIGD2A
Pubmed	18490516	Neutrophil secretion products pave the way for inflammatory monocytes.	Pubmed	0.02336	1	0.02975	0.3125	1	4	CX3CR1
Pubmed	21725282	Activation of Src and transformation by an RPTP? splice mutant found in human tumours.	Pubmed	0.02336	1	0.02975	0.3125	1	4	GRB2
Pubmed	10973283	Natural killer cells determine the outcome of B cell-mediated autoimmunity.	Pubmed	0.02336	1	0.02975	0.3125	1	4	CD1D
Pubmed	15878871	Analysis of binding sites in human C-reactive protein for Fc{gamma}RI, Fc{gamma}RIIA, and C1q by site-directed mutagenesis.	Pubmed	0.02336	1	0.02975	0.3125	1	4	FCGR1A
Pubmed	17057786	Analysis of Hemicentin-1, hOgg1, and E-selectin single nucleotide polymorphisms in age-related macular degeneration.	Pubmed	0.02336	1	0.02975	0.3125	1	4	CX3CR1
Pubmed	15972690	Mannose-binding lectin is a regulator of inflammation that accompanies myocardial ischemia and reperfusion injury.	Pubmed	0.02336	1	0.02975	0.3125	1	4	CFB
Pubmed	29572360	Altered compensatory cytokine signaling underlies the discrepancy between	Pubmed	0.02336	1	0.02975	0.3125	1	4	FLT3
Pubmed	24251807	Adenomatous polyposis coli (APC) membrane recruitment 3, a member of the APC membrane recruitment family of APC-binding proteins, is a positive regulator of Wnt-?-catenin signalling.	Pubmed	0.02336	1	0.02975	0.3125	1	4	APC
Pubmed	15647998	Haplotype analysis of carnitine transporters and left ventricular mass in human essential hypertension.	Pubmed	0.02336	1	0.02975	0.3125	1	4	CPT2
Pubmed	23055267	The expanding role of MBD genes in autism: identification of a MECP2 duplication and novel alterations in MBD5, MBD6, and SETDB1.	Pubmed	0.02336	1	0.02975	0.3125	1	4	MBD5
Pubmed	9326658	Binding of high-risk human papillomavirus E6 oncoproteins to the human homologue of the Drosophila discs large tumor suppressor protein.	Pubmed	0.02336	1	0.02975	0.3125	1	4	APC
Pubmed	22832925	3D spheroid defects in NPHP knockdown cells are rescued by the somatostatin receptor agonist octreotide.	Pubmed	0.02336	1	0.02975	0.3125	1	4	RPGRIP1L
Pubmed	23229614	The transmembrane chemokines CXCL16 and CX3CL1 and their receptors are expressed in human meningiomas.	Pubmed	0.02336	1	0.02975	0.3125	1	4	CX3CR1
Pubmed	14749364	Kinase RIP3 is dispensable for normal NF-kappa Bs, signaling by the B-cell and T-cell receptors, tumor necrosis factor receptor 1, and Toll-like receptors 2 and 4.	Pubmed	0.02336	1	0.02975	0.3125	1	4	TLR2
Pubmed	16001979	IL-4 increases type 2, but not type 1, cytokine production in CD8+ T cells from mild atopic asthmatics.	Pubmed	0.02336	1	0.02975	0.3125	1	4	ITGA4
Pubmed	10692436	Ca(2+)-dependent and Ca(2+)-independent calmodulin binding sites in erythrocyte protein 4.1. Implications for regulation of protein 4.1 interactions with transmembrane proteins.	Pubmed	0.02336	1	0.02975	0.3125	1	4	EPB41
Pubmed	26277340	The auxiliary subunits Neto1 and Neto2 have distinct, subunit-dependent effects at recombinant GluK1- and GluK2-containing kainate receptors.	Pubmed	0.02336	1	0.02975	0.3125	1	4	NETO2
Pubmed	28968459	IFN-? extends the immune functions of Guanylate Binding Proteins to inflammasome-independent antibacterial activities during Francisella novicida infection.	Pubmed	0.02336	1	0.02975	0.3125	1	4	PYCARD
Pubmed	9734785	Axin, an inhibitor of the Wnt signalling pathway, interacts with beta-catenin, GSK-3beta and APC and reduces the beta-catenin level.	Pubmed	0.02336	1	0.02975	0.3125	1	4	APC
Pubmed	12226709	Pattern of segmental recombination in the distal inversion of mouse t haplotypes.	Pubmed	0.02336	1	0.02975	0.3125	1	4	FGD2
Pubmed	25690852	Inducible in vivo genome editing with CRISPR-Cas9.	Pubmed	0.02336	1	0.02975	0.3125	1	4	APC
Pubmed	15731053	Innate immunity to the pathogenic fungus Coccidioides posadasii is dependent on Toll-like receptor 2 and Dectin-1.	Pubmed	0.02336	1	0.02975	0.3125	1	4	TLR2
Pubmed	18391010	Immune recognition of Streptococcus pyogenes by dendritic cells.	Pubmed	0.02336	1	0.02975	0.3125	1	4	TLR2
Pubmed	24860120	Lipopeptides are signaled by Toll-like receptor 1, 2 and 6 in endolysosomes.	Pubmed	0.02336	1	0.02975	0.3125	1	4	TLR2
Pubmed	24429286	Lysophosphatidic acid receptor type 1 (LPA1) plays a functional role in osteoclast differentiation and bone resorption activity.	Pubmed	0.02336	1	0.02975	0.3125	1	4	CX3CR1
Pubmed	17785781	A Y chromosome-linked factor impairs NK T development.	Pubmed	0.02336	1	0.02975	0.3125	1	4	CD1D
Pubmed	22002573	Human fallopian tube epithelium constitutively expresses integrin endometrial receptivity markers: no evidence for a tubal implantation window.	Pubmed	0.02336	1	0.02975	0.3125	1	4	ITGA4
Pubmed	16060678	High-affinity CD25-binding IL-2 mutants potently stimulate persistent T cell growth.	Pubmed	0.02336	1	0.02975	0.3125	1	4	IL15
Pubmed	18379898	Upregulation of the constitutively expressed HSC70 by KLF4.	Pubmed	0.02336	1	0.02975	0.3125	1	4	KLF4
Pubmed	24776885	Cyclin B2 and p53 control proper timing of centrosome separation.	Pubmed	0.02336	1	0.02975	0.3125	1	4	APC
Pubmed	10910894	LEC induces chemotaxis and adhesion by interacting with CCR1 and CCR8.	Pubmed	0.02336	1	0.02975	0.3125	1	4	CCR1
Pubmed	18372043	Selective synergy in anti-inflammatory cytokine production upon cooperated signaling via TLR4 and TLR2 in murine conventional dendritic cells.	Pubmed	0.02336	1	0.02975	0.3125	1	4	TLR2
Pubmed	18708593	TLR4-mediated activation of dendritic cells by the heat shock protein DnaK from Francisella tularensis.	Pubmed	0.02336	1	0.02975	0.3125	1	4	TLR2
Pubmed	25074806	p120-catenin regulates REST and CoREST, and modulates mouse embryonic stem cell differentiation.	Pubmed	0.02336	1	0.02975	0.3125	1	4	CTNND1
Pubmed	25985364	KLF4-dependent phenotypic modulation of smooth muscle cells has a key role in atherosclerotic plaque pathogenesis.	Pubmed	0.02336	1	0.02975	0.3125	1	4	KLF4
Pubmed	26453750	NK Cell Proliferation Induced by IL-15 Transpresentation Is Negatively Regulated by Inhibitory Receptors.	Pubmed	0.02336	1	0.02975	0.3125	1	4	IL15
Pubmed	1380419	Localization of four human chromosome 21 genes--SOD1, ETS2, IFNAR, and CBR--to two different chromosomes in the marsupial species Macropus eugenii.	Pubmed	0.02336	1	0.02975	0.3125	1	4	CBR1
Pubmed	21482710	Endothelial cell activation by antiphospholipid antibodies is modulated by Kruppel-like transcription factors.	Pubmed	0.02336	1	0.02975	0.3125	1	4	KLF4
Pubmed	22569257	TLR-induced NF-?B activation regulates NLRP3 expression in murine macrophages.	Pubmed	0.02336	1	0.02975	0.3125	1	4	TLR2
Pubmed	2652811	Mapping and sequencing analysis of the rat MHC.	Pubmed	0.02336	1	0.02975	0.3125	1	4	CFB
Pubmed	18337602	DNA methylation markers and early recurrence in stage I lung cancer.	Pubmed	0.02336	1	0.02975	0.3125	1	4	APC
Pubmed	24780906	Interleukin-17 retinotoxicity is prevented by gene transfer of a soluble interleukin-17 receptor acting as a cytokine blocker: implications for age-related macular degeneration.	Pubmed	0.02336	1	0.02975	0.3125	1	4	CX3CR1
Pubmed	20021694	TLK1B promotes repair of DSBs via its interaction with Rad9 and Asf1.	Pubmed	0.02336	1	0.02975	0.3125	1	4	TLK1
Pubmed	18725520	Toll-like receptor and IL-12 signaling control susceptibility to contact hypersensitivity.	Pubmed	0.02336	1	0.02975	0.3125	1	4	TLR2
Pubmed	23873932	Nuclear factor ?B2 p52 protein has a role in antiviral immunity through I?B kinase epsilon-dependent induction of Sp1 protein and interleukin 15.	Pubmed	0.02336	1	0.02975	0.3125	1	4	IL15
Pubmed	20207226	G-CSF promotes the proliferation of developing cardiomyocytes in vivo and in derivation from ESCs and iPSCs.	Pubmed	0.02336	1	0.02975	0.3125	1	4	ACTN2
Pubmed	24277938	S6K1 negatively regulates TAK1 activity in the toll-like receptor signaling pathway.	Pubmed	0.02336	1	0.02975	0.3125	1	4	TLR2
Pubmed	24093676	Canonical Nlrp3 inflammasome links systemic low-grade inflammation to functional decline in aging.	Pubmed	0.02336	1	0.02975	0.3125	1	4	PYCARD
Pubmed	12529371	p21-activated protein kinase 4 (PAK4) interacts with the keratinocyte growth factor receptor and participates in keratinocyte growth factor-mediated inhibition of oxidant-induced cell death.	Pubmed	0.02336	1	0.02975	0.3125	1	4	GRB2
Pubmed	25083990	Ion channel TRPV1-dependent activation of PTP1B suppresses EGFR-associated intestinal tumorigenesis.	Pubmed	0.02336	1	0.02975	0.3125	1	4	APC
Pubmed	30217225	Genomic analysis of transcriptional networks directing progression of cell states during MGE development.	Pubmed	0.02336	1	0.02975	0.3125	1	4	TCF12
Pubmed	22811558	Cooperative binding of KLF4, pELK-1, and HDAC2 to a G/C repressor element in the SM22? promoter mediates transcriptional silencing during SMC phenotypic switching in vivo.	Pubmed	0.02336	1	0.02975	0.3125	1	4	KLF4
Pubmed	11641724	The murine perilipin gene: the lipid droplet-associated perilipins derive from tissue-specific, mRNA splice variants and define a gene family of ancient origin.	Pubmed	0.02336	1	0.02975	0.3125	1	4	FES
Pubmed	8729450	Antigen presentation by CD1 and MHC-encoded class I-like molecules.	Pubmed	0.02336	1	0.02975	0.3125	1	4	CD1D
Pubmed	23652019	Deletion of cavin genes reveals tissue-specific mechanisms for morphogenesis of endothelial caveolae.	Pubmed	0.02336	1	0.02975	0.3125	1	4	CAVIN3
Pubmed	9824671	Direct binding of Shc, Grb2, SHP-2 and p40 to the murine granulocyte colony-stimulating factor receptor.	Pubmed	0.02336	1	0.02975	0.3125	1	4	GRB2
Pubmed	8702662	Phosphorylation of SLP-76 by the ZAP-70 protein-tyrosine kinase is required for T-cell receptor function.	Pubmed	0.02336	1	0.02975	0.3125	1	4	LCP2
Pubmed	12734196	Characterization of cadherin-24, a novel alternatively spliced type II cadherin.	Pubmed	0.02336	1	0.02975	0.3125	1	4	CTNND1
Pubmed	17452978	KIT oncoprotein interactions in gastrointestinal stromal tumors: therapeutic relevance.	Pubmed	0.02336	1	0.02975	0.3125	1	4	GRB2
Pubmed	18097031	Sequential shrinkage and swelling underlie P2X7-stimulated lymphocyte phosphatidylserine exposure and death.	Pubmed	0.02336	1	0.02975	0.3125	1	4	ANXA5
Pubmed	3353717	A previously undetected MHC gene with an unusual periodic structure.	Pubmed	0.02336	1	0.02975	0.3125	1	4	CFB
Pubmed	27188442	Themis1 enhances T cell receptor signaling during thymocyte development by promoting Vav1 activity and Grb2 stability.	Pubmed	0.02336	1	0.02975	0.3125	1	4	GRB2
Pubmed	22936694	Genome-wide association study identifies a new locus JMJD1C at 10q21 that may influence serum androgen levels in men.	Pubmed	0.02336	1	0.02975	0.3125	1	4	REEP3
Pubmed	19262564	SRBC/cavin-3 is a caveolin adapter protein that regulates caveolae function.	Pubmed	0.02336	1	0.02975	0.3125	1	4	CAVIN3
Pubmed	23884412	The Bcl-2 protein family member Bok binds to the coupling domain of inositol 1,4,5-trisphosphate receptors and protects them from proteolytic cleavage.	Pubmed	0.02336	1	0.02975	0.3125	1	4	ERLIN2
Pubmed	11042146	Chromosome evolution: the junction of mammalian chromosomes in the formation of mouse chromosome 10.	Pubmed	0.02336	1	0.02975	0.3125	1	4	ZNF280B
Pubmed	7657591	Tyrosine phosphorylation of the c-cbl proto-oncogene protein product and association with epidermal growth factor (EGF) receptor upon EGF stimulation.	Pubmed	0.02336	1	0.02975	0.3125	1	4	GRB2
Pubmed	23202735	CDX2-driven leukemogenesis involves KLF4 repression and deregulated PPAR? signaling.	Pubmed	0.02336	1	0.02975	0.3125	1	4	KLF4
Pubmed	8183561	The oncogenic versions of the Ret and Trk tyrosine kinases bind Shc and Grb2 adaptor proteins.	Pubmed	0.02336	1	0.02975	0.3125	1	4	GRB2
Pubmed	15477348	Negative regulation of mast cell signaling and function by the adaptor LAB/NTAL.	Pubmed	0.02336	1	0.02975	0.3125	1	4	GRB2
Pubmed	15591320	Systematic peptide array-based delineation of the differential beta-catenin interaction with Tcf4, E-cadherin, and adenomatous polyposis coli.	Pubmed	0.02336	1	0.02975	0.3125	1	4	APC
Pubmed	20149637	Common variants in human CRC genes as low-risk alleles.	Pubmed	0.02336	1	0.02975	0.3125	1	4	APC
Pubmed	15466386	Impaired lung dendritic cell activation in CCR2 knockout mice.	Pubmed	0.02336	1	0.02975	0.3125	1	4	CCR1
Pubmed	15572129	Interaction with IQGAP1 links APC to Rac1, Cdc42, and actin filaments during cell polarization and migration.	Pubmed	0.02336	1	0.02975	0.3125	1	4	APC
Pubmed	9117345	The alpha 4 beta 1 fibronectin ligands CS-1, Hep II, and RGD induce different intracellular events in B lymphoid cells. Comparison with the effects of the endothelial ligand VCAM-1.	Pubmed	0.02336	1	0.02975	0.3125	1	4	ITGA4
Pubmed	16467202	Deficiency in CCR5 but not CCR1 protects against neointima formation in atherosclerosis-prone mice: involvement of IL-10.	Pubmed	0.02336	1	0.02975	0.3125	1	4	CCR1
Pubmed	24158569	Nickel induces interleukin-1? secretion via the NLRP3-ASC-caspase-1 pathway.	Pubmed	0.02336	1	0.02975	0.3125	1	4	PYCARD
Pubmed	21986944	Male germ cell-associated kinase is overexpressed in prostate cancer cells and causes mitotic defects via deregulation of APC/CCDH1.	Pubmed	0.02336	1	0.02975	0.3125	1	4	CDK20
Pubmed	19050295	Fc gamma RIII and Fc gamma RIV are indispensable for acute glomerular inflammation induced by switch variant monoclonal antibodies.	Pubmed	0.02336	1	0.02975	0.3125	1	4	FCGR1A
Pubmed	16025156	The matrix component biglycan is proinflammatory and signals through Toll-like receptors 4 and 2 in macrophages.	Pubmed	0.02336	1	0.02975	0.3125	1	4	TLR2
Pubmed	11823423	A mutant EGF-receptor defective in ubiquitylation and endocytosis unveils a role for Grb2 in negative signaling.	Pubmed	0.02336	1	0.02975	0.3125	1	4	GRB2
Pubmed	20847111	Spontaneous bacterial keratitis in CD36 knockout mice.	Pubmed	0.02336	1	0.02975	0.3125	1	4	TLR2
Pubmed	11992400	Thymidine kinase in epithelial ovarian cancer: relationship with the other pyrimidine pathway enzymes.	Pubmed	0.02336	1	0.02975	0.3125	1	4	TYMP
Pubmed	8829553	Assignment of lysosomal alpha-D-mannosidase to mouse chromosome 8.	Pubmed	0.02336	1	0.02975	0.3125	1	4	MAN1A1
Pubmed	8111118	Localization of Shaw-related K+ channel genes on mouse and human chromosomes.	Pubmed	0.02336	1	0.02975	0.3125	1	4	KCNC3
Pubmed	15037601	YSK1 is activated by the Golgi matrix protein GM130 and plays a role in cell migration through its substrate 14-3-3zeta.	Pubmed	0.02336	1	0.02975	0.3125	1	4	STK26
Pubmed	24470501	E and Id proteins influence invariant NKT cell sublineage differentiation and proliferation.	Pubmed	0.02336	1	0.02975	0.3125	1	4	TCF12
Pubmed	11940653	Socius is a novel Rnd GTPase-interacting protein involved in disassembly of actin stress fibers.	Pubmed	0.02336	1	0.02975	0.3125	1	4	UBXN11
Pubmed	22922255	Inhibition of CXCR2 profoundly suppresses inflammation-driven and spontaneous tumorigenesis.	Pubmed	0.02336	1	0.02975	0.3125	1	4	APC
Pubmed	26999610	CCR7 and IRF4-dependent dendritic cells regulate lymphatic collecting vessel permeability.	Pubmed	0.02336	1	0.02975	0.3125	1	4	CX3CR1
Pubmed	17657853	Cumulus-specific genes are transcriptionally silent following somatic cell nuclear transfer in a mouse model.	Pubmed	0.02336	1	0.02975	0.3125	1	4	STAR
Pubmed	12964046	IL-2, IL-10, IL-15 and TNF are key regulators of murine T-cell lymphoma growth.	Pubmed	0.02336	1	0.02975	0.3125	1	4	IL15
Pubmed	24518205	G-CSF regulates hematopoietic stem cell activity, in part, through activation of Toll-like receptor signaling.	Pubmed	0.02336	1	0.02975	0.3125	1	4	TLR2
Pubmed	17154261	Mast cell-expressed complement receptor, not TLR2, is the main detector of zymosan in peritonitis.	Pubmed	0.02336	1	0.02975	0.3125	1	4	TLR2
Pubmed	21940940	Coupling of Fc? receptor I to Fc? receptor IIb by SRC kinase mediates C-reactive protein impairment of endothelial function.	Pubmed	0.02336	1	0.02975	0.3125	1	4	FCGR1A
Pubmed	7556090	Signal transduction by the alpha 6 beta 4 integrin: distinct beta 4 subunit sites mediate recruitment of Shc/Grb2 and association with the cytoskeleton of hemidesmosomes.	Pubmed	0.02336	1	0.02975	0.3125	1	4	GRB2
Pubmed	18452991	Evidence for non-traditional activation of complement factor C3 during murine liver regeneration.	Pubmed	0.02336	1	0.02975	0.3125	1	4	CFB
Pubmed	14710359	Insulin-like growth factor I (IGF-I) stimulates proliferation but also increases caspase-3 activity, Annexin-V binding, and DNA-fragmentation in human MG63 osteosarcoma cells: co-activation of pro- and anti-apoptotic pathways by IGF-I.	Pubmed	0.02336	1	0.02975	0.3125	1	4	ANXA5
Pubmed	18178848	Central role of MyD88-dependent dendritic cell maturation and proinflammatory cytokine production to control Brucella abortus infection.	Pubmed	0.02336	1	0.02975	0.3125	1	4	TLR2
Pubmed	19717512	Inflammatory role of ASC in antigen-induced arthritis is independent of caspase-1, NALP-3, and IPAF.	Pubmed	0.02336	1	0.02975	0.3125	1	4	PYCARD
Pubmed	25811370	Targeted deletion of the murine Lgr4 gene decreases lens epithelial cell resistance to oxidative stress and induces age-related cataract formation.	Pubmed	0.02336	1	0.02975	0.3125	1	4	GPX1
Pubmed	23281696	Protein extract of ultraviolet-irradiated human skin keratinocytes promote the expression of mitogen-activated protein kinases, nuclear factor-?B and interferon regulatory factor-3 in Langerhans cells via Toll-like receptor 2 and 4.	Pubmed	0.02336	1	0.02975	0.3125	1	4	TLR2
Pubmed	20855874	IL-18 production downstream of the Nlrp3 inflammasome confers protection against colorectal tumor formation.	Pubmed	0.02336	1	0.02975	0.3125	1	4	PYCARD
Pubmed	27927989	Crystal Structures and Thermodynamic Analysis Reveal Distinct Mechanisms of CD28 Phosphopeptide Binding to the Src Homology 2 (SH2) Domains of Three Adaptor Proteins.	Pubmed	0.02336	1	0.02975	0.3125	1	4	GRB2
Pubmed	22529212	A genome-wide expression profile of adrenocortical cells in knockout mice lacking steroidogenic acute regulatory protein.	Pubmed	0.02336	1	0.02975	0.3125	1	4	STAR
Pubmed	26308771	NOX4-driven ROS formation mediates PTP inactivation and cell transformation in FLT3ITD-positive AML cells.	Pubmed	0.02336	1	0.02975	0.3125	1	4	FLT3
Pubmed	15889083	FGF-induced vesicular release of Sonic hedgehog and retinoic acid in leftward nodal flow is critical for left-right determination.	Pubmed	0.02336	1	0.02975	0.3125	1	4	KIF3A
Pubmed	10431239	Klf4 is a transcription factor required for establishing the barrier function of the skin.	Pubmed	0.02336	1	0.02975	0.3125	1	4	KLF4
Pubmed	21857663	An unusual dimeric structure and assembly for TLR4 regulator RP105-MD-1.	Pubmed	0.02336	1	0.02975	0.3125	1	4	LY86
Pubmed	11803045	Allelic distribution of complement components BF, C4A, C4B, and C3 in Psoriasis vulgaris.	Pubmed	0.02336	1	0.02975	0.3125	1	4	CFB
Pubmed	10822386	Specific inhibition of FGF-induced MAPK activation by the receptor-like protein tyrosine phosphatase LAR.	Pubmed	0.02336	1	0.02975	0.3125	1	4	GRB2
Pubmed	16754688	The transforming growth factor-beta-Smad3/4 signaling pathway acts as a positive regulator for TLR2 induction by bacteria via a dual mechanism involving functional cooperation with NF-kappaB and MAPK phosphatase 1-dependent negative cross-talk with p38 MAPK.	Pubmed	0.02336	1	0.02975	0.3125	1	4	TLR2
Pubmed	22013062	Down-modulation of CD8?? is a fundamental activity of primate lentiviral Nef proteins.	Pubmed	0.02336	1	0.02975	0.3125	1	4	CD8B
Pubmed	12429738	Latent transforming growth factor beta-binding protein 1 interacts with fibrillin and is a microfibril-associated protein.	Pubmed	0.02336	1	0.02975	0.3125	1	4	FBN2
Pubmed	12124804	Molecular genetic analysis of malignant melanomas for aberrations of the WNT signaling pathway genes CTNNB1, APC, ICAT and BTRC.	Pubmed	0.02336	1	0.02975	0.3125	1	4	APC
Pubmed	15790880	CCR5 chemokine receptor mediates recruitment of MHC class II-positive Langerhans cells in the mouse corneal epithelium.	Pubmed	0.02336	1	0.02975	0.3125	1	4	CCR1
Pubmed	11127814	Meltrin alpha cytoplasmic domain interacts with SH3 domains of Src and Grb2 and is phosphorylated by v-Src.	Pubmed	0.02336	1	0.02975	0.3125	1	4	GRB2
Pubmed	15534368	Role of CCR8 and other chemokine pathways in the migration of monocyte-derived dendritic cells to lymph nodes.	Pubmed	0.02336	1	0.02975	0.3125	1	4	CX3CR1
Pubmed	15496409	Toll-like receptor 2 and mitogen- and stress-activated kinase 1 are effectors of Mycobacterium avium-induced cyclooxygenase-2 expression in macrophages.	Pubmed	0.02336	1	0.02975	0.3125	1	4	TLR2
Pubmed	19155493	Distinct and overlapping patterns of cytokine regulation of thymic and bone marrow-derived NK cell development.	Pubmed	0.02336	1	0.02975	0.3125	1	4	IL15
Pubmed	16523188	The 262T>C promoter polymorphism of the catalase gene is associated with diabetic neuropathy in type 1 diabetic Russian patients.	Pubmed	0.02336	1	0.02975	0.3125	1	4	GPX1
Pubmed	28820065	BCG Increased Membrane Expression of TRIM59 Through the TLR2/ TLR4/IRF5 Pathway in RAW264.7 Macrophages.	Pubmed	0.02336	1	0.02975	0.3125	1	4	TLR2
Pubmed	21334074	New pre-conception immune biomarkers for clinical practice: interleukin-18, interleukin-15 and TWEAK on the endometrial side, G-CSF on the follicular side.	Pubmed	0.02336	1	0.02975	0.3125	1	4	IL15
Pubmed	19096003	CD14 and toll-like receptor gene polymorphisms, country living, and asthma in adults.	Pubmed	0.02336	1	0.02975	0.3125	1	4	TLR2
Pubmed	8621489	The human Aquaporin-5 gene. Molecular characterization and chromosomal localization.	Pubmed	0.02336	1	0.02975	0.3125	1	4	TYMP
Pubmed	15760459	Mycobacterium bovis bacille Calmette Guerin infection of human neutrophils induces CXCL8 secretion by MyD88-dependent TLR2 and TLR4 activation.	Pubmed	0.02336	1	0.02975	0.3125	1	4	TLR2
Pubmed	29038527	Blood vessel control of macrophage maturation promotes arteriogenesis in ischemia.	Pubmed	0.02336	1	0.02975	0.3125	1	4	CX3CR1
Pubmed	19587006	NLRP3 (NALP3, Cryopyrin) facilitates in vivo caspase-1 activation, necrosis, and HMGB1 release via inflammasome-dependent and -independent pathways.	Pubmed	0.02336	1	0.02975	0.3125	1	4	PYCARD
Pubmed	18776949	Essential contribution of CCL3 to alkali-induced corneal neovascularization by regulating vascular endothelial growth factor production by macrophages.	Pubmed	0.02336	1	0.02975	0.3125	1	4	CCR1
Pubmed	23395176	O-GlcNAc signaling entrains the circadian clock by inhibiting BMAL1/CLOCK ubiquitination.	Pubmed	0.02336	1	0.02975	0.3125	1	4	GFPT1
Pubmed	19592497	MyD88 adapter-like (Mal)/TIRAP interaction with TRAF6 is critical for TLR2- and TLR4-mediated NF-kappaB proinflammatory responses.	Pubmed	0.02336	1	0.02975	0.3125	1	4	TLR2
Pubmed	10431175	The ankyrin repeat: a diversity of interactions on a common structural framework.	Pubmed	0.02336	1	0.02975	0.3125	1	4	DZANK1
Pubmed	26650777	Genetic heterogeneity in synchronous colorectal cancers impacts genotyping approaches and therapeutic strategies.	Pubmed	0.02336	1	0.02975	0.3125	1	4	APC
Pubmed	17576768	HOP/NECC1, a novel regulator of mouse trophoblast differentiation.	Pubmed	0.02336	1	0.02975	0.3125	1	4	ASCL2
Pubmed	17353291	Deficiencies of myeloid differentiation factor 88, Toll-like receptor 2 (TLR2), or TLR4 produce specific defects in macrophage cytokine secretion induced by Helicobacter pylori.	Pubmed	0.02336	1	0.02975	0.3125	1	4	TLR2
Pubmed	22566568	Complement-dependent injury and protection in a murine model of acute dextran sulfate sodium-induced colitis.	Pubmed	0.02336	1	0.02975	0.3125	1	4	CFB
Pubmed	17159900	Autoproteolysis of PIDD marks the bifurcation between pro-death caspase-2 and pro-survival NF-kappaB pathway.	Pubmed	0.02336	1	0.02975	0.3125	1	4	CRADD
Pubmed	17553614	Unique and redundant roles of alpha4 and beta2 integrins in kinetics of recruitment of lymphoid vs myeloid cell subsets to the inflamed peritoneum revealed by studies of genetically deficient mice.	Pubmed	0.02336	1	0.02975	0.3125	1	4	ITGA4
Pubmed	25611587	Chronic filarial infection provides protection against bacterial sepsis by functionally reprogramming macrophages.	Pubmed	0.02336	1	0.02975	0.3125	1	4	TLR2
Pubmed	27271309	Genome-Wide Gene-Sodium Interaction Analyses on Blood Pressure: The Genetic Epidemiology Network of Salt-Sensitivity Study.	Pubmed	0.02336	1	0.02975	0.3125	1	4	MKNK1
Pubmed	24677544	c-Myc regulates expression of NKG2D ligands ULBP1/2/3 in AML and modulates their susceptibility to NK-mediated lysis.	Pubmed	0.02336	1	0.02975	0.3125	1	4	ULBP3
Pubmed	10940929	Engagement of the T lymphocyte antigen receptor regulates association of son-of-sevenless homologues with the SH3 domain of phospholipase Cgamma1.	Pubmed	0.02336	1	0.02975	0.3125	1	4	GRB2
Pubmed	19679059	A gene marker panel covering the Wnt and the Ras-Raf-MEK-MAPK signalling pathways allows to detect gene mutations in 80% of early (UICC I) colon cancer stages in humans.	Pubmed	0.02336	1	0.02975	0.3125	1	4	APC
Pubmed	23023090	A novel assay for detecting virus-specific antibodies triggering activation of Fc? receptors.	Pubmed	0.02336	1	0.02975	0.3125	1	4	FCGR1A
Pubmed	24788416	Insulin resistance aggravates atherosclerosis by reducing vascular smooth muscle cell survival and increasing CX3CL1/CX3CR1 axis.	Pubmed	0.02336	1	0.02975	0.3125	1	4	CX3CR1
Pubmed	19059939	Gene mutations and response to treatment with all-trans retinoic acid in elderly patients with acute myeloid leukemia. Results from the AMLSG Trial AML HD98B.	Pubmed	0.02336	1	0.02975	0.3125	1	4	FLT3
Pubmed	19949914	Cigarette smoke condensate causes a decrease of the gene expression of Cu-Zn superoxide dismutase, Mn superoxide dismutase, glutathione peroxidase, catalase, and free radical-induced cell injury in SH-SY5Y human neuroblastoma cells.	Pubmed	0.02336	1	0.02975	0.3125	1	4	GPX1
Pubmed	8596638	A Grb2-associated docking protein in EGF- and insulin-receptor signalling.	Pubmed	0.02336	1	0.02975	0.3125	1	4	GRB2
Pubmed	24169546	IL-15 is required for postexercise induction of the pro-oxidative mediators PPAR? and SIRT1 in male mice.	Pubmed	0.02336	1	0.02975	0.3125	1	4	IL15
Pubmed	20534575	SH2 domain containing leukocyte phosphoprotein of 76-kDa (SLP-76) feedback regulation of ZAP-70 microclustering.	Pubmed	0.02336	1	0.02975	0.3125	1	4	LCP2
Pubmed	17128265	Maintenance of colonic homeostasis by distinctive apical TLR9 signalling in intestinal epithelial cells.	Pubmed	0.02336	1	0.02975	0.3125	1	4	TLR2
Pubmed	22565313	Yersinia pseudotuberculosis disrupts intestinal barrier integrity through hematopoietic TLR-2 signaling.	Pubmed	0.02336	1	0.02975	0.3125	1	4	TLR2
Pubmed	23418602	Induction of CCL8/MCP-2 by mycobacteria through the activation of TLR2/PI3K/Akt signaling pathway.	Pubmed	0.02336	1	0.02975	0.3125	1	4	TLR2
Pubmed	18566426	MyD88 regulation of Fusarium keratitis is dependent on TLR4 and IL-1R1 but not TLR2.	Pubmed	0.02336	1	0.02975	0.3125	1	4	TLR2
Pubmed	8940013	The Grb2-mSos1 complex binds phosphopeptides with higher affinity than Grb2.	Pubmed	0.02336	1	0.02975	0.3125	1	4	GRB2
Pubmed	18180796	Clinical relevance of TLR2, TLR4, CD14 and FcgammaRIIA gene polymorphisms in Streptococcus pneumoniae infection.	Pubmed	0.02336	1	0.02975	0.3125	1	4	TLR2
Pubmed	25466284	Mutations affecting the BHLHA9 DNA-binding domain cause MSSD, mesoaxial synostotic syndactyly with phalangeal reduction, Malik-Percin type.	Pubmed	0.02336	1	0.02975	0.3125	1	4	TCF12
Pubmed	24123680	Combined deletion of Id2 and Id3 genes reveals multiple roles for E proteins in invariant NKT cell development and expansion.	Pubmed	0.02336	1	0.02975	0.3125	1	4	TCF12
Pubmed	9501083	Molecular structure of the sarcomeric Z-disk: two types of titin interactions lead to an asymmetrical sorting of alpha-actinin.	Pubmed	0.02336	1	0.02975	0.3125	1	4	ACTN2
Pubmed	26522721	ZFP521 contributes to pre-B-cell lymphomagenesis through modulation of the pre-B-cell receptor signaling pathway.	Pubmed	0.02336	1	0.02975	0.3125	1	4	ZNF521
Pubmed	25115396	The microRNA-23b/27b/24-1 cluster is a disease progression marker and tumor suppressor in prostate cancer.	Pubmed	0.02336	1	0.02975	0.3125	1	4	GOLM1
Pubmed	23826189	TLR7/TLR8 Activation Restores Defective Cytokine Secretion by Myeloid Dendritic Cells but Not by Plasmacytoid Dendritic Cells in HIV-Infected Pregnant Women and Newborns.	Pubmed	0.02336	1	0.02975	0.3125	1	4	TLR2
Pubmed	8422502	Deletion mapping of the chocolate (cht) locus within the Fes-Hbb region of mouse chromosome 7.	Pubmed	0.02336	1	0.02975	0.3125	1	4	FES
Pubmed	20038715	Recipient Toll-like receptors contribute to chronic graft dysfunction by both MyD88- and TRIF-dependent signaling.	Pubmed	0.02336	1	0.02975	0.3125	1	4	TLR2
Pubmed	25140053	The ErbB4 CYT2 variant protects EGFR from ligand-induced degradation to enhance cancer cell motility.	Pubmed	0.02336	1	0.02975	0.3125	1	4	GRB2
Pubmed	11509578	mDia-interacting protein acts downstream of Rho-mDia and modifies Src activation and stress fiber formation.	Pubmed	0.02336	1	0.02975	0.3125	1	4	GRB2
Pubmed	25503251	CX3CL1/CX3CR1 and CCL2/CCR2 chemokine/chemokine receptor complex in patients with AMD.	Pubmed	0.02336	1	0.02975	0.3125	1	4	CX3CR1
Pubmed	19109194	Crosstalk between CXCR4/stromal derived factor-1 and VLA-4/VCAM-1 pathways regulates neutrophil retention in the bone marrow.	Pubmed	0.02336	1	0.02975	0.3125	1	4	ITGA4
Pubmed	23536631	GITR-dependent regulation of 4-1BB expression: implications for T cell memory and anti-4-1BB-induced pathology.	Pubmed	0.02336	1	0.02975	0.3125	1	4	IL15
Pubmed	24626089	KLF5 regulates the integrity and oncogenicity of intestinal stem cells.	Pubmed	0.02336	1	0.02975	0.3125	1	4	KLF4
Pubmed	28092668	Upregulation of RET induces perineurial invasion of pancreatic adenocarcinoma.	Pubmed	0.02336	1	0.02975	0.3125	1	4	CX3CR1
Pubmed	16982918	Renal collecting duct epithelial cells react to pyelonephritis-associated Escherichia coli by activating distinct TLR4-dependent and -independent inflammatory pathways.	Pubmed	0.02336	1	0.02975	0.3125	1	4	TLR2
Pubmed	19490431	CCR3, CCR2A and macrophage inflammatory protein (MIP)-1a, monocyte chemotactic protein-1 (MCP-1) in the mouse hippocampus during and after pilocarpine-induced status epilepticus (PISE) .	Pubmed	0.02336	1	0.02975	0.3125	1	4	CCR1
Pubmed	18774560	Association of CYP1A1 and glutathione S-transferase polymorphisms with male factor infertility.	Pubmed	0.02336	1	0.02975	0.3125	1	4	GSTK1
Pubmed	15327781	Placental growth retardation due to loss of imprinting of Phlda2.	Pubmed	0.02336	1	0.02975	0.3125	1	4	ASCL2
Pubmed	17115030	The armadillo protein p0071 regulates Rho signalling during cytokinesis.	Pubmed	0.02336	1	0.02975	0.3125	1	4	CTNND1
Pubmed	11301322	PRAM-1 is a novel adaptor protein regulated by retinoic acid (RA) and promyelocytic leukemia (PML)-RA receptor alpha in acute promyelocytic leukemia cells.	Pubmed	0.02336	1	0.02975	0.3125	1	4	LCP2
Pubmed	12032738	Three novel human VMD2-like genes are members of the evolutionary highly conserved RFP-TM family.	Pubmed	0.02336	1	0.02975	0.3125	1	4	BEST1
Pubmed	21190865	Increased serum TWEAK levels in Psoriatic arthritis: relationship with disease activity and matrix metalloproteinase-3 serum levels.	Pubmed	0.02336	1	0.02975	0.3125	1	4	IL15
Pubmed	24581500	NLRP6 inflammasome orchestrates the colonic host-microbial interface by regulating goblet cell mucus secretion.	Pubmed	0.02336	1	0.02975	0.3125	1	4	PYCARD
Pubmed	22131343	Stimulation of Ly-6G on neutrophils in LPS-primed mice induces platelet-activating factor (PAF)-mediated anaphylaxis-like shock.	Pubmed	0.02336	1	0.02975	0.3125	1	4	TLR2
Pubmed	24407288	The adaptor proteins p66Shc and Grb2 regulate the activation of the GTPases ARF1 and ARF6 in invasive breast cancer cells.	Pubmed	0.02336	1	0.02975	0.3125	1	4	GRB2
Pubmed	22342844	Oxidized mitochondrial DNA activates the NLRP3 inflammasome during apoptosis.	Pubmed	0.02336	1	0.02975	0.3125	1	4	PYCARD
Pubmed	19889726	Phagosomal retention of Francisella tularensis results in TIRAP/Mal-independent TLR2 signaling.	Pubmed	0.02336	1	0.02975	0.3125	1	4	TLR2
Pubmed	20194588	Listeriolysin O-dependent bacterial entry into the cytoplasm is required for calpain activation and interleukin-1 alpha secretion in macrophages infected with Listeria monocytogenes.	Pubmed	0.02336	1	0.02975	0.3125	1	4	PYCARD
Pubmed	11893784	Altered activities of anti-atherogenic enzymes LCAT, paraoxonase, and platelet-activating factor acetylhydrolase in atherosclerosis-susceptible mice.	Pubmed	0.02336	1	0.02975	0.3125	1	4	LCAT
Pubmed	23878395	Induction of p38? expression plays an essential role in oncogenic ras-induced senescence.	Pubmed	0.02336	1	0.02975	0.3125	1	4	MAPK13
Pubmed	14725908	Coexistence of phosphotyrosine-dependent and -independent interactions between Cbl and Bcr-Abl.	Pubmed	0.02336	1	0.02975	0.3125	1	4	GRB2
Pubmed	16304047	Macrophages from C3-deficient mice have impaired potency to stimulate alloreactive T cells.	Pubmed	0.02336	1	0.02975	0.3125	1	4	CFB
Pubmed	23931756	AMPK?1 regulates macrophage skewing at the time of resolution of inflammation during skeletal muscle regeneration.	Pubmed	0.02336	1	0.02975	0.3125	1	4	CX3CR1
Pubmed	27173229	Toll-like receptor (TLR)-2/4 expression in retinal ganglion cells in a high-glucose environment and its implications.	Pubmed	0.02336	1	0.02975	0.3125	1	4	TLR2
Pubmed	22496417	APC and Smad7 link TGF? type I receptors to the microtubule system to promote cell migration.	Pubmed	0.02336	1	0.02975	0.3125	1	4	APC
Pubmed	30240435	Biologically anchored knowledge expansion approach uncovers KLF4 as a novel insulin signaling regulator.	Pubmed	0.02336	1	0.02975	0.3125	1	4	KLF4
Pubmed	12917334	USF1 and USF2 mediate inhibition of human trophoblast differentiation and CYP19 gene expression by Mash-2 and hypoxia.	Pubmed	0.02336	1	0.02975	0.3125	1	4	ASCL2
Pubmed	24440149	Costimulatory molecule DNAM-1 is essential for optimal differentiation of memory natural killer cells during mouse cytomegalovirus infection.	Pubmed	0.02336	1	0.02975	0.3125	1	4	TYROBP
Pubmed	23267066	Neddylation pathway regulates T-cell function by targeting an adaptor protein Shc and a protein kinase Erk signaling.	Pubmed	0.02336	1	0.02975	0.3125	1	4	GRB2
Pubmed	28392297	Group II metabotropic glutamate receptor interactions with NHERF scaffold proteins: Implications for receptor localization in brain.	Pubmed	0.02336	1	0.02975	0.3125	1	4	GRM2
Pubmed	10096020	Tip60 acetylates six lysines of a specific class in core histones in vitro.	Pubmed	0.02336	1	0.02975	0.3125	1	4	H3F3B
Pubmed	13678296	Identification of methylation and acetylation sites on mouse histone H3 using matrix-assisted laser desorption/ionization time-of-flight and nanoelectrospray ionization tandem mass spectrometry.	Pubmed	0.02336	1	0.02975	0.3125	1	4	H3F3B
Pubmed	26710269	MiRNA-192 [corrected] and miRNA-204 Directly Suppress lncRNA HOTTIP and Interrupt GLS1-Mediated Glutaminolysis in Hepatocellular Carcinoma.	Pubmed	0.02336	1	0.02975	0.3125	1	4	GLS
Pubmed	16007220	The tumor suppressor WARTS activates the Omi / HtrA2-dependent pathway of cell death.	Pubmed	0.02336	1	0.02975	0.3125	1	4	APC
Pubmed	25689249	An NLRP3 inflammasome-triggered Th2-biased adaptive immune response promotes leishmaniasis.	Pubmed	0.02336	1	0.02975	0.3125	1	4	PYCARD
Pubmed	19901965	Inhibition of Eyes Absent Homolog 4 expression induces malignant peripheral nerve sheath tumor necrosis.	Pubmed	0.02336	1	0.02975	0.3125	1	4	DACH1
Pubmed	28032341	NLRP3 inflammasome mediates interleukin-1? production in immune cells in response to Acinetobacter baumannii and contributes to pulmonary inflammation in mice.	Pubmed	0.02336	1	0.02975	0.3125	1	4	PYCARD
Pubmed	26526573	Deregulation of miR-1, miR486, and let-7a in cytogenetically normal acute myeloid leukemia: association with NPM1 and FLT3 mutation and clinical characteristics.	Pubmed	0.02336	1	0.02975	0.3125	1	4	FLT3
Pubmed	12021259	Dual functions of [alpha]4[beta]1 integrin in epicardial development: initial migration and long-term attachment.	Pubmed	0.02336	1	0.02975	0.3125	1	4	ITGA4
Pubmed	27343196	Hyperoxia-induced p47phox activation and ROS generation is mediated through S1P transporter Spns2, and S1P/S1P1&2 signaling axis in lung endothelium.	Pubmed	0.02336	1	0.02975	0.3125	1	4	NCF1
Pubmed	22855808	Live-cell imaging evidence for the ciliary transport of rod photoreceptor opsin by heterotrimeric kinesin-2.	Pubmed	0.02336	1	0.02975	0.3125	1	4	KIF3A
Pubmed	19815047	Co-engagement of alpha(4)beta(1) integrin (VLA-4) and CD4 or CD8 is necessary to induce maximal Erk1/2 phosphorylation and cytokine production in human T cells.	Pubmed	0.02336	1	0.02975	0.3125	1	4	ITGA4
Pubmed	30380412	Differential Roles of IL-2 Signaling in Developing versus Mature Tregs.	Pubmed	0.02336	1	0.02975	0.3125	1	4	IL15
Pubmed	16688530	Analysis of the MCMV resistome by ENU mutagenesis.	Pubmed	0.02336	1	0.02975	0.3125	1	4	FLT3
Pubmed	25690657	Mammalian actin-binding protein 1/HIP-55 is essential for the scission of clathrin-coated pits by regulating dynamin-actin interaction.	Pubmed	0.02336	1	0.02975	0.3125	1	4	DBNL
Pubmed	25809117	Molecular mechanisms of NET formation and degradation revealed by intravital imaging in the liver vasculature.	Pubmed	0.02336	1	0.02975	0.3125	1	4	NCF1
Pubmed	18524853	Eps15 mediates vesicle trafficking from the trans-Golgi network via an interaction with the clathrin adaptor AP-1.	Pubmed	0.02336	1	0.02975	0.3125	1	4	EPS15
Pubmed	17061268	Three types of cilia including a novel 9+4 axoneme on the notochordal plate of the rabbit embryo.	Pubmed	0.02336	1	0.02975	0.3125	1	4	KIF3A
Pubmed	18946062	Toll-like receptor 4 polymorphisms and aspergillosis in stem-cell transplantation.	Pubmed	0.02336	1	0.02975	0.3125	1	4	TLR2
Pubmed	20015385	Increased epithelial stem cell traits in advanced endometrial endometrioid carcinoma.	Pubmed	0.02336	1	0.02975	0.3125	1	4	CCR1
Pubmed	11209059	Point mutations in the murine fumarylacetoacetate hydrolase gene: Animal models for the human genetic disorder hereditary tyrosinemia type 1.	Pubmed	0.02336	1	0.02975	0.3125	1	4	FES
Pubmed	15809337	Ubiquitin-interacting motifs of Epsin are involved in the regulation of insulin-dependent endocytosis.	Pubmed	0.02336	1	0.02975	0.3125	1	4	EPS15
Pubmed	16040976	Toll-like receptor 4 mediates tolerance in macrophages stimulated with Toxoplasma gondii-derived heat shock protein 70.	Pubmed	0.02336	1	0.02975	0.3125	1	4	TLR2
Pubmed	12207338	Bacterial fimbriae activate human peripheral blood monocytes utilizing TLR2, CD14 and CD11a/CD18 as cellular receptors.	Pubmed	0.02336	1	0.02975	0.3125	1	4	TLR2
Pubmed	16325814	Adiponectin inhibits Toll-like receptor family-induced signaling.	Pubmed	0.02336	1	0.02975	0.3125	1	4	TLR2
Pubmed	25969543	Activation of MyD88-dependent TLR1/2 signaling by misfolded ?-synuclein, a protein linked to neurodegenerative disorders.	Pubmed	0.02336	1	0.02975	0.3125	1	4	TLR2
Pubmed	27434533	Molecular genetic analysis of 30 families with Joubert syndrome.	Pubmed	0.02336	1	0.02975	0.3125	1	4	RPGRIP1L
Pubmed	20554076	The sarcomeric Z-disc component myopodin is a multiadapter protein that interacts with filamin and alpha-actinin.	Pubmed	0.02336	1	0.02975	0.3125	1	4	ACTN2
Pubmed	12471137	C-reactive protein mediates protection from lipopolysaccharide through interactions with Fc gamma R.	Pubmed	0.02336	1	0.02975	0.3125	1	4	FCGR1A
Pubmed	24340055	Ex vivo cytokine release and pattern recognition receptor expression of subjects exposed to dampness: pilot study to assess the outcome of mould exposure to the innate immune system.	Pubmed	0.02336	1	0.02975	0.3125	1	4	TLR2
Pubmed	10595738	Epidermal growth factor-dependent dissociation of CrkII proto-oncogene product from the epidermal growth factor receptor in human glioma cells.	Pubmed	0.02336	1	0.02975	0.3125	1	4	GRB2
Pubmed	12522250	Regulation of blood and lymphatic vascular separation by signaling proteins SLP-76 and Syk.	Pubmed	0.02336	1	0.02975	0.3125	1	4	LCP2
Pubmed	9488720	Caspase-9, Bcl-XL, and Apaf-1 form a ternary complex.	Pubmed	0.02336	1	0.02975	0.3125	1	4	BCL2L10
Pubmed	20033053	Mobilization studies in complement-deficient mice reveal that optimal AMD3100 mobilization of hematopoietic stem cells depends on complement cascade activation by AMD3100-stimulated granulocytes.	Pubmed	0.02336	1	0.02975	0.3125	1	4	CFB
Pubmed	12415263	Identification of diversified genes that contain immunoglobulin-like variable regions in a protochordate.	Pubmed	0.02336	1	0.02975	0.3125	1	4	CD300C
Pubmed	19727442	HoxA-11 and FOXO1A cooperate to regulate decidual prolactin expression: towards inferring the core transcriptional regulators of decidual genes.	Pubmed	0.02336	1	0.02975	0.3125	1	4	HOXA11
Pubmed	23065825	Dominant role of the protein-tyrosine phosphatase CD148 in regulating platelet activation relative to protein-tyrosine phosphatase-1B.	Pubmed	0.02336	1	0.02975	0.3125	1	4	KLF4
Pubmed	18157115	Reprogramming of human somatic cells to pluripotency with defined factors.	Pubmed	0.02336	1	0.02975	0.3125	1	4	KLF4
Pubmed	17981791	Constitutive Notch signalling promotes CD4 CD8 thymocyte differentiation in the absence of the pre-TCR complex, by mimicking pre-TCR signals.	Pubmed	0.02336	1	0.02975	0.3125	1	4	LCP2
Pubmed	18404378	Developmental regulation of TREM2 and DAP12 expression in the murine CNS: implications for Nasu-Hakola disease.	Pubmed	0.02336	1	0.02975	0.3125	1	4	TYROBP
Pubmed	9788901	The nature of antioxidant defense mechanisms: a lesson from transgenic studies.	Pubmed	0.02336	1	0.02975	0.3125	1	4	GPX1
Pubmed	9268580	Different MRF4 knockout alleles differentially disrupt Myf-5 expression: cis-regulatory interactions at the MRF4/Myf-5 locus.	Pubmed	0.02336	1	0.02975	0.3125	1	4	ACTN2
Pubmed	20110566	ATRX interacts with H3.3 in maintaining telomere structural integrity in pluripotent embryonic stem cells.	Pubmed	0.02336	1	0.02975	0.3125	1	4	H3F3B
Pubmed	19477188	Use of MGLUR2 and MGLUR3 knockout mice to explore in vivo receptor specificity of the MGLUR2/3 selective antagonist LY341495.	Pubmed	0.02336	1	0.02975	0.3125	1	4	GRM2
Pubmed	9852124	Insulin receptor substrate 2 and Shc play different roles in insulin-like growth factor I signaling.	Pubmed	0.02336	1	0.02975	0.3125	1	4	GRB2
Pubmed	17643110	IL-15 constrains mast cell-dependent antibacterial defenses by suppressing chymase activities.	Pubmed	0.02336	1	0.02975	0.3125	1	4	IL15
Pubmed	16520392	Antibody isotype-specific engagement of Fcgamma receptors regulates B lymphocyte depletion during CD20 immunotherapy.	Pubmed	0.02336	1	0.02975	0.3125	1	4	FCGR1A
Pubmed	19635908	Peptidoglycan enhances IL-6 production in human synovial fibroblasts via TLR2 receptor, focal adhesion kinase, Akt, and AP-1- dependent pathway.	Pubmed	0.02336	1	0.02975	0.3125	1	4	TLR2
Pubmed	29593314	Oncofetal gene SALL4 reactivation by hepatitis B virus counteracts miR-200c in PD-L1-induced T cell exhaustion.	Pubmed	0.02336	1	0.02975	0.3125	1	4	SALL4
Pubmed	10189366	A nonerythroid isoform of protein 4.1R interacts with the nuclear mitotic apparatus (NuMA) protein.	Pubmed	0.02336	1	0.02975	0.3125	1	4	EPB41
Pubmed	20852630	Identification of a co-activator that links growth factor signalling to c-Jun/AP-1 activation.	Pubmed	0.02336	1	0.02975	0.3125	1	4	APC
Pubmed	20700730	Microarray analysis of differentially expressed genes in vaginal tissues in postmenopausal women. The role of stress urinary incontinence.	Pubmed	0.02336	1	0.02975	0.3125	1	4	GRB2
Pubmed	21602792	Subcellular spatial regulation of canonical Wnt signalling at the primary cilium.	Pubmed	0.02336	1	0.02975	0.3125	1	4	KIF3A
Pubmed	8074697	Association of plakoglobin with APC, a tumor suppressor gene product, and its regulation by tyrosine phosphorylation.	Pubmed	0.02336	1	0.02975	0.3125	1	4	APC
Pubmed	23707760	Insights into degron recognition by APC/C coactivators from the structure of an Acm1-Cdh1 complex.	Pubmed	0.02336	1	0.02975	0.3125	1	4	ANAPC11
Pubmed	20935634	The Fas-FADD death domain complex structure reveals the basis of DISC assembly and disease mutations.	Pubmed	0.02336	1	0.02975	0.3125	1	4	CRADD
Pubmed	17404302	Disparity in IL-12 release in dendritic cells and macrophages in response to Mycobacterium tuberculosis is due to use of distinct TLRs.	Pubmed	0.02336	1	0.02975	0.3125	1	4	TLR2
Pubmed	22025301	Th17 lymphocytes traffic to the central nervous system independently of ?4 integrin expression during EAE.	Pubmed	0.02336	1	0.02975	0.3125	1	4	ITGA4
Pubmed	19706605	GSK-3 phosphorylates delta-catenin and negatively regulates its stability via ubiquitination/proteosome-mediated proteolysis.	Pubmed	0.02336	1	0.02975	0.3125	1	4	CTNND1
Pubmed	23264657	Inflammasome-independent NLRP3 augments TGF-? signaling in kidney epithelium.	Pubmed	0.02336	1	0.02975	0.3125	1	4	PYCARD
Pubmed	24166715	On-site education of VEGF-recruited monocytes improves their performance as angiogenic and arteriogenic accessory cells.	Pubmed	0.02336	1	0.02975	0.3125	1	4	CX3CR1
Pubmed	19786535	Involvement of innate and adaptive immunity in a murine model of coronary arteritis mimicking Kawasaki disease.	Pubmed	0.02336	1	0.02975	0.3125	1	4	TLR2
Pubmed	20195241	Oxidative stress mediates nephropathy in type Ia glycogen storage disease.	Pubmed	0.02336	1	0.02975	0.3125	1	4	NCF1
Pubmed	19015237	Protein kinase KIS localizes to RNA granules and enhances local translation.	Pubmed	0.02336	1	0.02975	0.3125	1	4	KIF3A
Pubmed	23017497	Phosphoproteome analyses reveal specific implications of Hcls1, p21-activated kinase 1 and Ezrin in proliferation of a myeloid progenitor cell line downstream of wild-type and ITD mutant Fms-like tyrosine kinase 3 receptors.	Pubmed	0.02336	1	0.02975	0.3125	1	4	FLT3
Pubmed	21771727	Epigenetic deregulation of TCF21 inhibits metastasis suppressor KISS1 in metastatic melanoma.	Pubmed	0.02336	1	0.02975	0.3125	1	4	TCF12
Pubmed	19561617	Tenascin-C is an endogenous activator of Toll-like receptor 4 that is essential for maintaining inflammation in arthritic joint disease.	Pubmed	0.02336	1	0.02975	0.3125	1	4	TLR2
Pubmed	21846723	Hemolysin induces Toll-like receptor (TLR)-independent apoptosis and multiple TLR-associated parallel activation of macrophages.	Pubmed	0.02336	1	0.02975	0.3125	1	4	TLR2
Pubmed	23235460	The restricted binding repertoire of Bcl-B leaves Bim as the universal BH3-only prosurvival Bcl-2 protein antagonist.	Pubmed	0.02336	1	0.02975	0.3125	1	4	BCL2L10
Pubmed	27184401	Mule Regulates the Intestinal Stem Cell Niche via the Wnt Pathway and Targets EphB3 for Proteasomal and Lysosomal Degradation.	Pubmed	0.02336	1	0.02975	0.3125	1	4	APC
Pubmed	26729194	p21 and CK2 interaction-mediated HDAC2 phosphorylation modulates KLF4 acetylation to regulate bladder cancer cell proliferation.	Pubmed	0.02336	1	0.02975	0.3125	1	4	KLF4
Pubmed	17626015	SGIP1alpha is an endocytic protein that directly interacts with phospholipids and Eps15.	Pubmed	0.02336	1	0.02975	0.3125	1	4	EPS15
Pubmed	15879130	The mucosal adjuvant macrophage-activating lipopeptide-2 directly stimulates B lymphocytes via the TLR2 without the need of accessory cells.	Pubmed	0.02336	1	0.02975	0.3125	1	4	TLR2
Pubmed	22049153	The mRNA stability factor HuR inhibits microRNA-16 targeting of COX-2.	Pubmed	0.02336	1	0.02975	0.3125	1	4	APC
Pubmed	17275357	Heat shock protein gp96 is a master chaperone for toll-like receptors and is important in the innate function of macrophages.	Pubmed	0.02336	1	0.02975	0.3125	1	4	TLR2
Pubmed	16314800	CCR5, RANTES and CX3CR1 polymorphisms: possible genetic links with acute heart rejection.	Pubmed	0.02336	1	0.02975	0.3125	1	4	CX3CR1
Pubmed	12960317	Assessment of requirements for IL-15 and IFN regulatory factors in uterine NK cell differentiation and function during pregnancy.	Pubmed	0.02336	1	0.02975	0.3125	1	4	IL15
Pubmed	22140255	Skin mast cells protect mice against vaccinia virus by triggering mast cell receptor S1PR2 and releasing antimicrobial peptides.	Pubmed	0.02336	1	0.02975	0.3125	1	4	TLR2
Pubmed	19255499	HIP1R interacts with a member of Bcl-2 family, BCL2L10, and induces BAK-dependent cell death.	Pubmed	0.02336	1	0.02975	0.3125	1	4	BCL2L10
Pubmed	21912965	Brain expression of Kv3 subunits during development, adulthood and aging and in a murine model of Alzheimer's disease.	Pubmed	0.02336	1	0.02975	0.3125	1	4	KCNC3
Pubmed	18292781	NG2, a novel proapoptotic receptor, opposes integrin alpha4 to mediate anoikis through PKCalpha-dependent suppression of FAK phosphorylation.	Pubmed	0.02336	1	0.02975	0.3125	1	4	ITGA4
Pubmed	21892172	The inflammasome adaptor ASC regulates the function of adaptive immune cells by controlling Dock2-mediated Rac activation and actin polymerization.	Pubmed	0.02336	1	0.02975	0.3125	1	4	PYCARD
Pubmed	24080302	Herpes simplex virus 2-induced activation in vaginal cells involves Toll-like receptors 2 and 9 and DNA sensors DAI and IFI16.	Pubmed	0.02336	1	0.02975	0.3125	1	4	TLR2
Pubmed	12172780	Developmental and spatial expression pattern of syntaxin 13 in the mouse central nervous system.	Pubmed	0.02336	1	0.02975	0.3125	1	4	SV2B
Pubmed	23062767	Effect of simvastatin or its combination with ezetimibe on Toll-like receptor expression and lipopolysaccharide - induced cytokine production in monocytes of hypercholesterolemic patients.	Pubmed	0.02336	1	0.02975	0.3125	1	4	TLR2
Pubmed	9242692	Efficient cellular transformation by the Met oncoprotein requires a functional Grb2 binding site and correlates with phosphorylation of the Grb2-associated proteins, Cbl and Gab1.	Pubmed	0.02336	1	0.02975	0.3125	1	4	GRB2
Pubmed	11367533	Complement C3b interactions studied with surface plasmon resonance technique.	Pubmed	0.02336	1	0.02975	0.3125	1	4	CFB
Pubmed	27626669	KDM4A Coactivates E2F1 to Regulate the PDK-Dependent Metabolic Switch between Mitochondrial Oxidation and Glycolysis.	Pubmed	0.02336	1	0.02975	0.3125	1	4	PDK3
Pubmed	19525225	Adenomatous polyposis coli and Asef function downstream of hepatocyte growth factor and phosphatidylinositol 3-kinase.	Pubmed	0.02336	1	0.02975	0.3125	1	4	APC
Pubmed	24556395	Lipid presentation by human CD1 molecules and the diverse T cell populations that respond to them.	Pubmed	0.02336	1	0.02975	0.3125	1	4	CD1D
Pubmed	18485879	Large-scale mutagenesis in p19(ARF)- and p53-deficient mice identifies cancer genes and their collaborative networks.	Pubmed	0.02336	1	0.02975	0.3125	1	4	FLT3
Pubmed	18264089	A core Klf circuitry regulates self-renewal of embryonic stem cells.	Pubmed	0.02336	1	0.02975	0.3125	1	4	KLF4
Pubmed	20851292	Polymorphisms of superoxide dismutase, glutathione peroxidase and catalase genes in patients with post-transplant diabetes mellitus.	Pubmed	0.02336	1	0.02975	0.3125	1	4	GPX1
Pubmed	17200718	Monocyte subsets differentially employ CCR2, CCR5, and CX3CR1 to accumulate within atherosclerotic plaques.	Pubmed	0.02336	1	0.02975	0.3125	1	4	CX3CR1
Pubmed	11792427	Role for adapter proteins in costimulatory signals of CD2 and IL-2 on NK cell activation.	Pubmed	0.02336	1	0.02975	0.3125	1	4	GRB2
Pubmed	15363885	Differential distribution of KChIPs mRNAs in adult mouse brain.	Pubmed	0.02336	1	0.02975	0.3125	1	4	KCNIP2
Pubmed	10409713	Fiz1, a novel zinc finger protein interacting with the receptor tyrosine kinase Flt3.	Pubmed	0.02336	1	0.02975	0.3125	1	4	FLT3
Pubmed	15203190	GPx-1 modulates Akt and P70S6K phosphorylation and Gadd45 levels in MCF-7 cells.	Pubmed	0.02336	1	0.02975	0.3125	1	4	GPX1
Pubmed	8786423	Narp, a novel member of the pentraxin family, promotes neurite outgrowth and is dynamically regulated by neuronal activity.	Pubmed	0.02336	1	0.02975	0.3125	1	4	FLT3
Pubmed	25802446	Aberrant expression of Fc?-receptors and Toll like receptor CD180 on monocytes from patients with chronic lymphocytic leukaemia.	Pubmed	0.02336	1	0.02975	0.3125	1	4	FCGR1A
Pubmed	15640803	Regulation of T cell receptor beta allelic exclusion at a level beyond accessibility.	Pubmed	0.02336	1	0.02975	0.3125	1	4	H3F3B
Pubmed	18384219	Proteomic comparison of nasopharyngeal cancer cell lines C666-1 and NP69 identifies down-regulation of annexin II and beta2-tubulin for nasopharyngeal carcinoma.	Pubmed	0.02336	1	0.02975	0.3125	1	4	ANXA5
Pubmed	26464646	Reduced expression of E-cadherin and p120-catenin and elevated expression of PLC-?1 and PIKE are associated with aggressiveness of oral squamous cell carcinoma.	Pubmed	0.02336	1	0.02975	0.3125	1	4	CTNND1
Pubmed	26632270	CX3CR1 deficiency promotes muscle repair and regeneration by enhancing macrophage ApoE production.	Pubmed	0.02336	1	0.02975	0.3125	1	4	CX3CR1
Pubmed	15125229	[Search for the association of polymorphic markers for genes coding for antioxidant defense enzymes, with development of diabetic polyneuropathies in patients with type 1 diabetes mellitus].	Pubmed	0.02336	1	0.02975	0.3125	1	4	GPX1
Pubmed	19897027	Pubertal cadmium exposure impairs testicular development and spermatogenesis via disrupting testicular testosterone synthesis in adult mice.	Pubmed	0.02336	1	0.02975	0.3125	1	4	STAR
Pubmed	12810719	A regulatory role for p38 delta MAPK in keratinocyte differentiation. Evidence for p38 delta-ERK1/2 complex formation.	Pubmed	0.02336	1	0.02975	0.3125	1	4	MAPK13
Pubmed	16636205	The light peak of the electroretinogram is dependent on voltage-gated calcium channels and antagonized by bestrophin (best-1).	Pubmed	0.02336	1	0.02975	0.3125	1	4	BEST1
Pubmed	20729550	Extracellular microfibrils control osteoblast-supported osteoclastogenesis by restricting TGF{beta} stimulation of RANKL production.	Pubmed	0.02336	1	0.02975	0.3125	1	4	FBN2
Pubmed	9842885	The MHC class I binding proteins LIR-1 and LIR-2 inhibit Fc receptor-mediated signaling in monocytes.	Pubmed	0.02336	1	0.02975	0.3125	1	4	FCGR1A
Pubmed	11937547	Identification of a candidate regulatory region in the human CD8 gene complex by colocalization of DNase I hypersensitive sites and matrix attachment regions which bind SATB1 and GATA-3.	Pubmed	0.02336	1	0.02975	0.3125	1	4	CD8B
Pubmed	7499280	Interleukin-11 induces complex formation of Grb2, Fyn, and JAK2 in 3T3L1 cells.	Pubmed	0.02336	1	0.02975	0.3125	1	4	GRB2
Pubmed	22981536	Cell volume regulation modulates NLRP3 inflammasome activation.	Pubmed	0.02336	1	0.02975	0.3125	1	4	PYCARD
Pubmed	10852818	Galectin-8 binding to integrins inhibits cell adhesion and induces apoptosis.	Pubmed	0.02336	1	0.02975	0.3125	1	4	ITGA4
Pubmed	25092874	RHEX, a novel regulator of human erythroid progenitor cell expansion and erythroblast development.	Pubmed	0.02336	1	0.02975	0.3125	1	4	GRB2
Pubmed	12072559	Subcellular distribution of Wnt pathway proteins in normal and neoplastic colon.	Pubmed	0.02336	1	0.02975	0.3125	1	4	APC
Pubmed	25934862	Transcription factors STAT6 and KLF4 implement macrophage polarization via the dual catalytic powers of MCPIP.	Pubmed	0.02336	1	0.02975	0.3125	1	4	KLF4
Pubmed	29563178	S100A8/A9 Drives Neuroinflammatory Priming and Protects against Anxiety-like Behavior after Sepsis.	Pubmed	0.02336	1	0.02975	0.3125	1	4	CX3CR1
Pubmed	9361008	Interleukin-3 induces association of the protein-tyrosine phosphatase SHP2 and phosphatidylinositol 3-kinase with a 100-kDa tyrosine-phosphorylated protein in hemopoietic cells.	Pubmed	0.02336	1	0.02975	0.3125	1	4	GRB2
Pubmed	25706747	Proinflammatory microenvironments within the intestine regulate the differentiation of tissue-resident CD8? T cells responding to infection.	Pubmed	0.02336	1	0.02975	0.3125	1	4	CX3CR1
Pubmed	12637262	Influence of K-Cl cotransporter activity on activation of volume-sensitive Cl- channels in human osteoblasts.	Pubmed	0.02336	1	0.02975	0.3125	1	4	SLC12A4
Pubmed	23733190	Nitric oxide and KLF4 protein epigenetically modify class II transactivator to repress major histocompatibility complex II expression during Mycobacterium bovis bacillus Calmette-Guerin infection.	Pubmed	0.02336	1	0.02975	0.3125	1	4	KLF4
Pubmed	11535139	Phosphorylation of the leucocyte NADPH oxidase subunit p47(phox) by casein kinase 2: conformation-dependent phosphorylation and modulation of oxidase activity.	Pubmed	0.02336	1	0.02975	0.3125	1	4	NCF1
Pubmed	10395741	Interactions of nuclear receptor coactivator/corepressor proteins with the aryl hydrocarbon receptor complex.	Pubmed	0.02336	1	0.02975	0.3125	1	4	NCOA7
Pubmed	26173909	Caspase-11 activates a canonical NLRP3 inflammasome by promoting K(+) efflux.	Pubmed	0.02336	1	0.02975	0.3125	1	4	PYCARD
Pubmed	14684824	Transcription-coupled events associating with immunoglobulin switch region chromatin.	Pubmed	0.02336	1	0.02975	0.3125	1	4	H3F3B
Pubmed	24164801	NPM1, FLT3-ITD, CEBPA, and c-kit mutations in 312 Chinese patients with de novo acute myeloid leukemia.	Pubmed	0.02336	1	0.02975	0.3125	1	4	FLT3
Pubmed	25549591	Differences in the expression of TLRs and inflammatory cytokines in pre-eclamptic compared with healthy pregnant women.	Pubmed	0.02336	1	0.02975	0.3125	1	4	TLR2
Pubmed	8617223	ZnT-2, a mammalian protein that confers resistance to zinc by facilitating vesicular sequestration.	Pubmed	0.02336	1	0.02975	0.3125	1	4	EPB41
Pubmed	23168837	Migratory properties of pulmonary dendritic cells are determined by their developmental lineage.	Pubmed	0.02336	1	0.02975	0.3125	1	4	FLT3
Pubmed	12560232	Genetic evidence for convergence of c-Kit- and alpha4 integrin-mediated signals on class IA PI-3kinase and the Rac pathway in regulating integrin-directed migration in mast cells.	Pubmed	0.02336	1	0.02975	0.3125	1	4	ITGA4
Pubmed	19847289	Soluble CD36 ectodomain binds negatively charged diacylglycerol ligands and acts as a co-receptor for TLR2.	Pubmed	0.02336	1	0.02975	0.3125	1	4	TLR2
Pubmed	23940800	Genetic inactivation of pyruvate dehydrogenase kinases improves hepatic insulin resistance induced diabetes.	Pubmed	0.02336	1	0.02975	0.3125	1	4	PDK4
Pubmed	17452470	Toll-like receptor 2-dependent NF-kappaB activation is involved in nontypeable Haemophilus influenzae-induced monocyte chemotactic protein 1 up-regulation in the spiral ligament fibrocytes of the inner ear.	Pubmed	0.02336	1	0.02975	0.3125	1	4	TLR2
Pubmed	10704402	Left-right development: the roles of nodal cilia.	Pubmed	0.02336	1	0.02975	0.3125	1	4	KIF3A
Pubmed	26687278	Inhibition of inflammasome activation by Coxiella burnetii type IV secretion system effector IcaA.	Pubmed	0.02336	1	0.02975	0.3125	1	4	PYCARD
Pubmed	27248172	Integrin alphavbeta3 enhances ?-catenin signaling in acute myeloid leukemia harboring Fms-like tyrosine kinase-3 internal tandem duplication mutations: implications for microenvironment influence on sorafenib sensitivity.	Pubmed	0.02336	1	0.02975	0.3125	1	4	FLT3
Pubmed	18227350	Unique subset of natural killer cells develops from progenitors in lymph node.	Pubmed	0.02336	1	0.02975	0.3125	1	4	IL15
Pubmed	24735923	MicroRNA-135b promotes cancer progression by acting as a downstream effector of oncogenic pathways in colon cancer.	Pubmed	0.02336	1	0.02975	0.3125	1	4	APC
Pubmed	22514734	Multistep ion channel remodeling and lethal arrhythmia precede heart failure in a mouse model of inherited dilated cardiomyopathy.	Pubmed	0.02336	1	0.02975	0.3125	1	4	KCNIP2
Pubmed	22960633	Structural basis for Arl3-specific release of myristoylated ciliary cargo from UNC119.	Pubmed	0.02336	1	0.02975	0.3125	1	4	ARL2
Pubmed	12941697	JNK-interacting protein 3 associates with Toll-like receptor 4 and is involved in LPS-mediated JNK activation.	Pubmed	0.02336	1	0.02975	0.3125	1	4	TLR2
Pubmed	29743491	Classical and alternative complement activation on photoreceptor outer segments drives monocyte-dependent retinal atrophy.	Pubmed	0.02336	1	0.02975	0.3125	1	4	CX3CR1
Pubmed	19014618	Apolipoprotein gene polymorphisms and plasma levels in healthy Tunisians and patients with coronary artery disease.	Pubmed	0.02336	1	0.02975	0.3125	1	4	APOC2
Pubmed	22361326	Interleukin-1? is crucial for the induction of coronary artery inflammation in a mouse model of Kawasaki disease.	Pubmed	0.02336	1	0.02975	0.3125	1	4	PYCARD
Pubmed	23209800	TLR2 and TLR4 mediate differential responses to limb ischemia through MyD88-dependent and independent pathways.	Pubmed	0.02336	1	0.02975	0.3125	1	4	TLR2
Pubmed	9126927	Impairment of T cell development in deltaEF1 mutant mice.	Pubmed	0.02336	1	0.02975	0.3125	1	4	CD8B
Pubmed	17369491	Group V secretory PLA2 regulates TLR2-dependent eicosanoid generation in mouse mast cells through amplification of ERK and cPLA2alpha activation.	Pubmed	0.02336	1	0.02975	0.3125	1	4	TLR2
Pubmed	19421418	Chemokine receptor and ligand upregulation in the diaphragm during endotoxemia and Pseudomonas lung infection.	Pubmed	0.02336	1	0.02975	0.3125	1	4	CCR1
Pubmed	22632975	A distal axonal cytoskeleton forms an intra-axonal boundary that controls axon initial segment assembly.	Pubmed	0.02336	1	0.02975	0.3125	1	4	KIF3A
Pubmed	12651617	Potential interaction between CCR1 and its ligand, CCL3, induced by endogenously produced interleukin-1 in human hepatomas.	Pubmed	0.02336	1	0.02975	0.3125	1	4	CCR1
Pubmed	8524290	Differential activation of the Ras/extracellular-signal-regulated protein kinase pathway is responsible for the biological consequences induced by the Axl receptor tyrosine kinase.	Pubmed	0.02336	1	0.02975	0.3125	1	4	GRB2
Pubmed	15226396	Continuous association of cadherin with beta-catenin requires the non-receptor tyrosine-kinase Fer.	Pubmed	0.02336	1	0.02975	0.3125	1	4	CTNND1
Pubmed	15674412	A new recurrent inversion, inv(7)(p15q34), leads to transcriptional activation of HOXA10 and HOXA11 in a subset of T-cell acute lymphoblastic leukemias.	Pubmed	0.02336	1	0.02975	0.3125	1	4	HOXA11
Pubmed	15679100	The arf6 GAP centaurin alpha-1 is a neuronal actin-binding protein which also functions via GAP-independent activity to regulate the actin cytoskeleton.	Pubmed	0.02336	1	0.02975	0.3125	1	4	ADAP1
Pubmed	27697636	Anxa5 mediates the in vitro malignant behaviours of murine hepatocarcinoma Hca-F cells with high lymph node metastasis potential preferentially via ERK2/p-ERK2/c-Jun/p-c-Jun(Ser73) and E-cadherin.	Pubmed	0.02336	1	0.02975	0.3125	1	4	ANXA5
Pubmed	16517729	Signaling through mutants of the IgA receptor CD89 and consequences for Fc receptor gamma-chain interaction.	Pubmed	0.02336	1	0.02975	0.3125	1	4	FCGR1A
Pubmed	20442858	Impaired innate immunity in Tlr4(-/-) mice but preserved CD8+ T cell responses against Trypanosoma cruzi in Tlr4-, Tlr2-, Tlr9- or Myd88-deficient mice.	Pubmed	0.02336	1	0.02975	0.3125	1	4	TLR2
Pubmed	10921882	Negative regulation of PI 3-kinase by Ruk, a novel adaptor protein.	Pubmed	0.02336	1	0.02975	0.3125	1	4	GRB2
Pubmed	22474370	Mouse model recapitulating human Fc? receptor structural and functional diversity.	Pubmed	0.02336	1	0.02975	0.3125	1	4	FCGR1A
Pubmed	21956105	Cooperation of p40(phox) with p47(phox) for Nox2-based NADPH oxidase activation during Fc? receptor (Fc?R)-mediated phagocytosis: mechanism for acquisition of p40(phox) phosphatidylinositol 3-phosphate (PI(3)P) binding.	Pubmed	0.02336	1	0.02975	0.3125	1	4	NCF1
Pubmed	12551893	Genomic organization and evolution of the CX3CR1/CCR8 chemokine receptor locus.	Pubmed	0.02336	1	0.02975	0.3125	1	4	CX3CR1
Pubmed	20554759	Forced homo- and heterodimerization of all gp130-type receptor complexes leads to constitutive ligand-independent signaling and cytokine-independent growth.	Pubmed	0.02336	1	0.02975	0.3125	1	4	IL15
Pubmed	26317224	INF-? Enhances Nox2 Activity by Upregulating phox Proteins When Applied to Differentiating PLB-985 Cells but Does Not Induce Nox2 Activity by Itself.	Pubmed	0.02336	1	0.02975	0.3125	1	4	NCF1
Pubmed	18231586	Genome-wide survey and developmental expression mapping of zebrafish SET domain-containing genes.	Pubmed	0.02336	1	0.02975	0.3125	1	4	SUV39H2
Pubmed	9079622	SH3 domain-dependent association of huntingtin with epidermal growth factor receptor signaling complexes.	Pubmed	0.02336	1	0.02975	0.3125	1	4	GRB2
Pubmed	12869515	JAML, a novel protein with characteristics of a junctional adhesion molecule, is induced during differentiation of myeloid leukemia cells.	Pubmed	0.02336	1	0.02975	0.3125	1	4	ITGA4
Pubmed	20473309	ERK activation drives intestinal tumorigenesis in Apc(min/+) mice.	Pubmed	0.02336	1	0.02975	0.3125	1	4	APC
Pubmed	27029120	[ASSOCIATION OF POLYMORPHIC MARKERS IN GENES OF INNATE IMMUNITY IN PATIENTS WITH PERIODONTITIS AND INFLAMMATORY DISEASES OF UPPER RESPIRATORY TRACT].	Pubmed	0.02336	1	0.02975	0.3125	1	4	TLR2
Pubmed	19509286	A TIR domain variant of MyD88 adapter-like (Mal)/TIRAP results in loss of MyD88 binding and reduced TLR2/TLR4 signaling.	Pubmed	0.02336	1	0.02975	0.3125	1	4	TLR2
Pubmed	28368414	TGF? engages MEK/ERK to differentially regulate benign and malignant pancreas cell function.	Pubmed	0.02336	1	0.02975	0.3125	1	4	APC
Pubmed	21206747	Role of the chemokine receptors CCR1, CCR2 and CCR4 in the pathogenesis of experimental dengue infection in mice.	Pubmed	0.02336	1	0.02975	0.3125	1	4	CCR1
Pubmed	20927103	Oxidative stress induces angiogenesis by activating TLR2 with novel endogenous ligands.	Pubmed	0.02336	1	0.02975	0.3125	1	4	TLR2
Pubmed	16239150	The homeodomain transcription factor Irx5 establishes the mouse cardiac ventricular repolarization gradient.	Pubmed	0.02336	1	0.02975	0.3125	1	4	KCNIP2
Pubmed	22025550	Recruited macrophages control dissemination of group A Streptococcus from infected soft tissues.	Pubmed	0.02336	1	0.02975	0.3125	1	4	TLR2
Pubmed	22848581	Assessment of roles for calreticulin in the cross-presentation of soluble and bead-associated antigens.	Pubmed	0.02336	1	0.02975	0.3125	1	4	TLR2
Pubmed	25653382	Axon initial segment-associated microglia.	Pubmed	0.02336	1	0.02975	0.3125	1	4	CX3CR1
Pubmed	19066578	Generating iPS cells from MEFS through forced expression of Sox-2, Oct-4, c-Myc, and Klf4.	Pubmed	0.02336	1	0.02975	0.3125	1	4	KLF4
Pubmed	29533773	PAF-Myc-Controlled Cell Stemness Is Required for Intestinal Regeneration and Tumorigenesis.	Pubmed	0.02336	1	0.02975	0.3125	1	4	APC
Pubmed	20600022	Interleukin-11 reduces TLR4-induced colitis in TLR2-deficient mice and restores intestinal STAT3 signaling.	Pubmed	0.02336	1	0.02975	0.3125	1	4	TLR2
Pubmed	27694932	Hyaluronan and TLR4 promote surfactant-protein-C-positive alveolar progenitor cell renewal and prevent severe pulmonary fibrosis in mice.	Pubmed	0.02336	1	0.02975	0.3125	1	4	TLR2
Pubmed	28505514	TLR4 supports the expansion of FasL(+)CD5(+)CD1d(hi) regulatory B cells, which decreases in contact hypersensitivity.	Pubmed	0.02336	1	0.02975	0.3125	1	4	CD1D
Pubmed	25879761	Differential expression of pro-inflammatory cytokines IL-15Ralpha, IL-15, IL-6 and TNFalpha in synovial fluid from rheumatoid arthritis patients.	Pubmed	0.02336	1	0.02975	0.3125	1	4	IL15
Pubmed	29326275	CX3CR1	Pubmed	0.02336	1	0.02975	0.3125	1	4	CX3CR1
Pubmed	20178852	Association study between polymorphisms in selenoprotein genes and susceptibility to Kashin-Beck disease.	Pubmed	0.02336	1	0.02975	0.3125	1	4	GPX1
Pubmed	22547652	Dll4-Notch signaling in Flt3-independent dendritic cell development and autoimmunity in mice.	Pubmed	0.02336	1	0.02975	0.3125	1	4	FLT3
Pubmed	15247281	Mal interacts with tumor necrosis factor receptor-associated factor (TRAF)-6 to mediate NF-kappaB activation by toll-like receptor (TLR)-2 and TLR4.	Pubmed	0.02336	1	0.02975	0.3125	1	4	TLR2
Pubmed	28059064	BMP restricts stemness of intestinal Lgr5+ stem cells by directly suppressing their signature genes.	Pubmed	0.02336	1	0.02975	0.3125	1	4	APC
Pubmed	18378636	Distinct roles for MyD88 and Toll-like receptors 2, 5, and 9 in phagocytosis of Borrelia burgdorferi and cytokine induction.	Pubmed	0.02336	1	0.02975	0.3125	1	4	TLR2
Pubmed	7806216	Mapping GRB2, a signal transduction gene in the human and the mouse.	Pubmed	0.02336	1	0.02975	0.3125	1	4	GRB2
Pubmed	17171548	Markers of antioxidant defence system and lipid peroxidation in peripheral blood of female patients with chronic idiopathic urticaria.	Pubmed	0.02336	1	0.02975	0.3125	1	4	GPX1
Pubmed	24137763	Sequence variants in four candidate genes (NIPSNAP1, GBAS, CHCHD1 and METT11D1) in patients with combined oxidative phosphorylation system deficiencies.	Pubmed	0.02336	1	0.02975	0.3125	1	4	METTL17
Pubmed	12475979	Hepatocyte growth factor receptor tyrosine kinase met is a substrate of the receptor protein-tyrosine phosphatase DEP-1.	Pubmed	0.02336	1	0.02975	0.3125	1	4	CTNND1
Pubmed	14757747	Differential regulation of TCR-mediated gene transcription by Vav family members.	Pubmed	0.02336	1	0.02975	0.3125	1	4	LCP2
Pubmed	28690151	Identification of STS-1 as a novel ShcA-binding protein.	Pubmed	0.02336	1	0.02975	0.3125	1	4	GRB2
Pubmed	26822536	Structural basis for the recognition of two consecutive mutually interacting DPF motifs by the SGIP1 ? homology domain.	Pubmed	0.02336	1	0.02975	0.3125	1	4	EPS15
Pubmed	20237506	Relapsed childhood high hyperdiploid acute lymphoblastic leukemia: presence of preleukemic ancestral clones and the secondary nature of microdeletions and RTK-RAS mutations.	Pubmed	0.02336	1	0.02975	0.3125	1	4	FLT3
Pubmed	11248021	Assembly of the neutrophil respiratory burst oxidase: a direct interaction between p67PHOX and cytochrome b558.	Pubmed	0.02336	1	0.02975	0.3125	1	4	NCF1
Pubmed	16931623	Sustained alterations in biodistribution of stem/progenitor cells in Tie2Cre+ alpha4(f/f) mice are hematopoietic cell autonomous.	Pubmed	0.02336	1	0.02975	0.3125	1	4	ITGA4
Pubmed	23817414	Cutting edge: the NLRP3 inflammasome links complement-mediated inflammation and IL-1? release.	Pubmed	0.02336	1	0.02975	0.3125	1	4	PYCARD
Pubmed	17082573	Coreceptor signal strength regulates positive selection but does not determine CD4/CD8 lineage choice in a physiologic in vivo model.	Pubmed	0.02336	1	0.02975	0.3125	1	4	CD8B
Pubmed	20962258	An inflammasome-independent role for epithelial-expressed Nlrp3 in renal ischemia-reperfusion injury.	Pubmed	0.02336	1	0.02975	0.3125	1	4	PYCARD
Pubmed	26642091	Injured sensory neuron-derived CSF1 induces microglial proliferation and DAP12-dependent pain.	Pubmed	0.02336	1	0.02975	0.3125	1	4	TYROBP
Pubmed	8863838	Coupling of metabotropic glutamate receptors 2 and 4 to G alpha 15, G alpha 16, and chimeric G alpha q/i proteins: characterization of new antagonists.	Pubmed	0.02336	1	0.02975	0.3125	1	4	GRM2
Pubmed	9885975	Molecular mapping of chromosome 2 deletions in murine radiation-induced AML localizes a putative tumor suppressor gene to a 1.0 cM region homologous to human chromosome segment 11p11-12.	Pubmed	0.02336	1	0.02975	0.3125	1	4	CTNND1
Pubmed	21245479	Differential requirements for CD45 in NK-cell function reveal distinct roles for Syk-family kinases.	Pubmed	0.02336	1	0.02975	0.3125	1	4	TYROBP
Pubmed	16788095	Dysregulation of IL-15-mediated T-cell homeostasis in TGF-beta dominant-negative receptor transgenic mice.	Pubmed	0.02336	1	0.02975	0.3125	1	4	IL15
Pubmed	22723178	Generation of Calhm1 knockout mouse and characterization of calhm1 gene expression.	Pubmed	0.02336	1	0.02975	0.3125	1	4	TRPM4
Pubmed	14703694	Interactions between the leukaemia-associated ETO homologues of nuclear repressor proteins.	Pubmed	0.02336	1	0.02975	0.3125	1	4	CBFA2T3
Pubmed	17292969	Expression of toll-like receptors 2, 3, 4, and 9 genes in the human endometrium during the menstrual cycle.	Pubmed	0.02336	1	0.02975	0.3125	1	4	TLR2
Pubmed	23665120	ROS production and NF-?B activation triggered by RAC1 facilitate WNT-driven intestinal stem cell proliferation and colorectal cancer initiation.	Pubmed	0.02336	1	0.02975	0.3125	1	4	APC
Pubmed	9271678	Assignment of the murine inwardly rectifying potassium channel IRK3 gene (Kcnj4) to the mouse chromosome 15.	Pubmed	0.02336	1	0.02975	0.3125	1	4	TYMP
Pubmed	24395807	Loss of liver E-cadherin induces sclerosing cholangitis and promotes carcinogenesis.	Pubmed	0.02336	1	0.02975	0.3125	1	4	APC
Pubmed	15953854	Polymorphisms of high-affinity IgE receptor and histamine-related genes in patients with ASA-induced urticaria/angioedema.	Pubmed	0.02336	1	0.02975	0.3125	1	4	HNMT
Pubmed	24918749	Human myocardium releases heat shock protein 27 (HSP27) after global ischemia: the proinflammatory effect of extracellular HSP27 through toll-like receptor (TLR)-2 and TLR4.	Pubmed	0.02336	1	0.02975	0.3125	1	4	TLR2
Pubmed	9244432	The human gene ZFP161 on 18p11.21-pter encodes a putative c-myc repressor and is homologous to murine Zfp161 (Chr 17) and Zfp161-rs1 (X Chr)	Pubmed	0.02336	1	0.02975	0.3125	1	4	CFB
Pubmed	15507117	ASC is essential for LPS-induced activation of procaspase-1 independently of TLR-associated signal adaptor molecules.	Pubmed	0.02336	1	0.02975	0.3125	1	4	PYCARD
Pubmed	26976823	IL-10-producing lung interstitial macrophages prevent neutrophilic asthma.	Pubmed	0.02336	1	0.02975	0.3125	1	4	TLR2
Pubmed	23798682	An unbiased approach to identifying tau kinases that phosphorylate tau at sites associated with Alzheimer disease.	Pubmed	0.02336	1	0.02975	0.3125	1	4	MAPK13
Pubmed	24709779	Platelet-derived growth factor (PDGF)-C inhibits neuroretinal apoptosis in a murine model of focal retinal degeneration.	Pubmed	0.02336	1	0.02975	0.3125	1	4	CX3CR1
Pubmed	27531930	LysoPCs induce Hck- and PKC?-mediated activation of PKC? causing p47phox phosphorylation and membrane translocation in neutrophils.	Pubmed	0.02336	1	0.02975	0.3125	1	4	NCF1
Pubmed	18311798	Gene polymorphisms in the NALP3 inflammasome are associated with interleukin-1 production and severe inflammation: relation to common inflammatory diseases?	Pubmed	0.02336	1	0.02975	0.3125	1	4	PYCARD
Pubmed	25563498	Suppression of Toll-like receptor-mediated innate immune responses at the ocular surface by the membrane-associated mucins MUC1 and MUC16.	Pubmed	0.02336	1	0.02975	0.3125	1	4	TLR2
Pubmed	21531907	Transcription cofactors TRIM24, TRIM28, and TRIM33 associate to form regulatory complexes that suppress murine hepatocellular carcinoma.	Pubmed	0.02336	1	0.02975	0.3125	1	4	TRIM33
Pubmed	25427562	Ligand-engaged TCR is triggered by Lck not associated with CD8 coreceptor.	Pubmed	0.02336	1	0.02975	0.3125	1	4	CD8B
Pubmed	28447181	SGLT-2 Inhibition with Dapagliflozin Reduces the Activation of the Nlrp3/ASC Inflammasome and Attenuates the Development of Diabetic Cardiomyopathy in Mice with Type 2 Diabetes. Further Augmentation of the Effects with Saxagliptin, a DPP4 Inhibitor.	Pubmed	0.02336	1	0.02975	0.3125	1	4	PYCARD
Pubmed	20096329	Extrinsic signals determine myeloid-erythroid lineage switch in MN1 leukemia.	Pubmed	0.02336	1	0.02975	0.3125	1	4	FLT3
Pubmed	21527514	p90RSK2 is essential for FLT3-ITD- but dispensable for BCR-ABL-induced myeloid leukemia.	Pubmed	0.02336	1	0.02975	0.3125	1	4	FLT3
Pubmed	1629252	Alpha-actinin and vinculin in human neutrophils: reorganization during adhesion and relation to the actin network.	Pubmed	0.02336	1	0.02975	0.3125	1	4	ACTN2
Pubmed	19603346	Monitoring of minimal residual disease in patients with core binding factor acute myeloid leukemia and the impact of C-KIT, FLT3, and JAK2 mutations on clinical outcome.	Pubmed	0.02336	1	0.02975	0.3125	1	4	FLT3
Pubmed	19439231	Insulin-induced NADPH oxidase activation promotes proliferation and matrix metalloproteinase activation in monocytes/macrophages.	Pubmed	0.02336	1	0.02975	0.3125	1	4	NCF1
Pubmed	21610068	RNF170 protein, an endoplasmic reticulum membrane ubiquitin ligase, mediates inositol 1,4,5-trisphosphate receptor ubiquitination and degradation.	Pubmed	0.02336	1	0.02975	0.3125	1	4	ERLIN2
Pubmed	18941182	Identification of CD25+ gamma delta T cells as fetal thymus-derived naturally occurring IL-17 producers.	Pubmed	0.02336	1	0.02975	0.3125	1	4	IL15
Pubmed	19109148	CCR5 expression levels influence NFAT translocation, IL-2 production, and subsequent signaling events during T lymphocyte activation.	Pubmed	0.02336	1	0.02975	0.3125	1	4	CCR1
Pubmed	25170077	A genome-wide small interfering RNA (siRNA) screen reveals nuclear factor-?B (NF-?B)-independent regulators of NOD2-induced interleukin-8 (IL-8) secretion.	Pubmed	0.02336	1	0.02975	0.3125	1	4	VPS28
Pubmed	21284901	HIV-1 envelope, integrins and co-receptor use in mucosal transmission of HIV.	Pubmed	0.02336	1	0.02975	0.3125	1	4	ITGA4
Pubmed	12220441	Apolipoprotein molecular variation in Moroccan Berbers: pentanucleotide (TTTTA)n repeat in the LPA gene and APOE-C1-C2 gene cluster.	Pubmed	0.02336	1	0.02975	0.3125	1	4	APOC2
Pubmed	24777831	PIAS1 and STAT-3 impair the tumoricidal potential of IFN-?-stimulated mouse dendritic cells generated with IL-15.	Pubmed	0.02336	1	0.02975	0.3125	1	4	IL15
Pubmed	12551915	STAM and Hrs are subunits of a multivalent ubiquitin-binding complex on early endosomes.	Pubmed	0.02336	1	0.02975	0.3125	1	4	EPS15
Pubmed	12049649	Mapping of a spectrin-binding domain of human erythrocyte membrane protein 4.2.	Pubmed	0.02336	1	0.02975	0.3125	1	4	EPB41
Pubmed	17592115	Pathological role of osteoclast costimulation in arthritis-induced bone loss.	Pubmed	0.02336	1	0.02975	0.3125	1	4	TYROBP
Pubmed	23348738	Platelet ITAM signaling is critical for vascular integrity in inflammation.	Pubmed	0.02336	1	0.02975	0.3125	1	4	LCP2
Pubmed	16861351	The Flt3 receptor tyrosine kinase collaborates with NUP98-HOX fusions in acute myeloid leukemia.	Pubmed	0.02336	1	0.02975	0.3125	1	4	FLT3
Pubmed	16619216	Hypermethylation of hMLH1, HPP1, p14(ARF), p16(INK4A) and APC in primary adenocarcinomas of the small bowel.	Pubmed	0.02336	1	0.02975	0.3125	1	4	APC
Pubmed	19029903	RORgammat and commensal microflora are required for the differentiation of mucosal interleukin 22-producing NKp46+ cells.	Pubmed	0.02336	1	0.02975	0.3125	1	4	IL15
Pubmed	22278939	Toll-like receptors 2 and 4 impair insulin-mediated brain activity by interleukin-6 and osteopontin and alter sleep architecture.	Pubmed	0.02336	1	0.02975	0.3125	1	4	TLR2
Pubmed	19032065	Distribution of CCR5-Delta32, CCR2-64I, SDF1-3'A, CX3CR1-249I, and CX3CR1-280M in Chinese populations.	Pubmed	0.02336	1	0.02975	0.3125	1	4	CX3CR1
Pubmed	24049167	An HIV-1 replication pathway utilizing reverse transcription products that fail to integrate.	Pubmed	0.02336	1	0.02975	0.3125	1	4	IL15
Pubmed	21508263	Serum amyloid A activates the NLRP3 inflammasome via P2X7 receptor and a cathepsin B-sensitive pathway.	Pubmed	0.02336	1	0.02975	0.3125	1	4	PYCARD
Pubmed	19855253	Polymorphisms in toll-like receptor 4 and toll-like receptor 9 influence viral load in a seroincident cohort of HIV-1-infected individuals.	Pubmed	0.02336	1	0.02975	0.3125	1	4	TLR2
Pubmed	28003426	Pyruvate Dehydrogenase Kinase 4 Deficiency Results in Expedited Cellular Proliferation through E2F1-Mediated Increase of Cyclins.	Pubmed	0.02336	1	0.02975	0.3125	1	4	PDK4
Pubmed	25902538	Identification of DNA cleavage- and recombination-specific hnRNP cofactors for activation-induced cytidine deaminase.	Pubmed	0.02336	1	0.02975	0.3125	1	4	ANKRD28
Pubmed	18837082	Reduced expression of E-cadherin/catenin complex in hepatocellular carcinomas.	Pubmed	0.02336	1	0.02975	0.3125	1	4	CTNND1
Pubmed	27930350	Toll-Like Receptor (TLR)4 and MyD88 are Essential for Atheroprotection by Peritoneal B1a B Cells.	Pubmed	0.02336	1	0.02975	0.3125	1	4	TLR2
Pubmed	6316336	Molecular map of the murine S region.	Pubmed	0.02336	1	0.02975	0.3125	1	4	CFB
Pubmed	28870287	Stress responsive miR-31 is a major modulator of mouse intestinal stem cells during regeneration and tumorigenesis.	Pubmed	0.02336	1	0.02975	0.3125	1	4	APC
Pubmed	25857265	The tumor-modulatory effects of Caspase-2 and Pidd1 do not require the scaffold protein Raidd.	Pubmed	0.02336	1	0.02975	0.3125	1	4	CRADD
Pubmed	20097730	Antioxidant genes, diabetes and dietary antioxidants in association with risk of pancreatic cancer.	Pubmed	0.02336	1	0.02975	0.3125	1	4	GPX1
Pubmed	20945380	Peptidoglycan induces interleukin-6 expression through the TLR2 receptor, JNK, c-Jun, and AP-1 pathways in microglia.	Pubmed	0.02336	1	0.02975	0.3125	1	4	TLR2
Pubmed	16973386	Transforming growth factor-beta controls development, homeostasis, and tolerance of T cells by regulatory T cell-dependent and -independent mechanisms.	Pubmed	0.02336	1	0.02975	0.3125	1	4	IL15
Pubmed	11929779	Human mast cell progenitors use alpha4-integrin, VCAM-1, and PSGL-1 E-selectin for adhesive interactions with human vascular endothelium under flow conditions.	Pubmed	0.02336	1	0.02975	0.3125	1	4	ITGA4
Pubmed	15207235	NGF-induced axon growth is mediated by localized inactivation of GSK-3beta and functions of the microtubule plus end binding protein APC.	Pubmed	0.02336	1	0.02975	0.3125	1	4	APC
Pubmed	24530606	PHLPP is a negative regulator of RAF1, which reduces colorectal cancer cell motility and prevents tumor progression in mice.	Pubmed	0.02336	1	0.02975	0.3125	1	4	APC
Pubmed	17673906	TGF-beta activates Erk MAP kinase signalling through direct phosphorylation of ShcA.	Pubmed	0.02336	1	0.02975	0.3125	1	4	GRB2
Pubmed	22452792	Loss of HLTF function promotes intestinal carcinogenesis.	Pubmed	0.02336	1	0.02975	0.3125	1	4	APC
Pubmed	19506372	Association analysis of genes involved in the maintenance of the integrity of the extracellular matrix with intracranial aneurysms in a Japanese cohort.	Pubmed	0.02336	1	0.02975	0.3125	1	4	FBN2
Pubmed	25882839	A Point Mutation in the Ubiquitin Ligase RNF170 That Causes Autosomal Dominant Sensory Ataxia Destabilizes the Protein and Impairs Inositol 1,4,5-Trisphosphate Receptor-mediated Ca2+ Signaling.	Pubmed	0.02336	1	0.02975	0.3125	1	4	ERLIN2
Pubmed	17053192	Fcgamma receptor deficiency confers protection against atherosclerosis in apolipoprotein E knockout mice.	Pubmed	0.02336	1	0.02975	0.3125	1	4	FCGR1A
Pubmed	2110547	Characterization and chromosomal mapping of a cDNA encoding tryptophan hydroxylase from a mouse mastocytoma cell line.	Pubmed	0.02336	1	0.02975	0.3125	1	4	FES
Pubmed	10747847	Identification and characterization of a new family of guanine nucleotide exchange factors for the ras-related GTPase Ral.	Pubmed	0.02336	1	0.02975	0.3125	1	4	GRB2
Pubmed	11929789	The chemokine receptor CCR7 and alpha4 integrin are important for migration of chronic lymphocytic leukemia cells into lymph nodes.	Pubmed	0.02336	1	0.02975	0.3125	1	4	ITGA4
Pubmed	28005406	A Report on Molecular Diagnostic Testing for Inherited Retinal Dystrophies by Targeted Genetic Analyses.	Pubmed	0.02336	1	0.02975	0.3125	1	4	BEST1
Pubmed	21518783	Toll-like receptors participate in macrophage activation and intracellular control of Leishmania (Viannia) panamensis.	Pubmed	0.02336	1	0.02975	0.3125	1	4	TLR2
Pubmed	22766303	KLF4 and SOX9 transcription factors antagonize ?-catenin and inhibit TCF-activity in cancer cells.	Pubmed	0.02336	1	0.02975	0.3125	1	4	KLF4
Pubmed	22941735	Immature murine NKT cells pass through a stage of developmentally programmed innate IL-4 secretion.	Pubmed	0.02336	1	0.02975	0.3125	1	4	CD1D
Pubmed	21075859	Dopamine, by acting through its D2 receptor, inhibits insulin-like growth factor-I (IGF-I)-induced gastric cancer cell proliferation via up-regulation of Krüppel-like factor 4 through down-regulation of IGF-IR and AKT phosphorylation.	Pubmed	0.02336	1	0.02975	0.3125	1	4	KLF4
Pubmed	20530484	SOX9, through interaction with microphthalmia-associated transcription factor (MITF) and OTX2, regulates BEST1 expression in the retinal pigment epithelium.	Pubmed	0.02336	1	0.02975	0.3125	1	4	BEST1
Pubmed	12374793	Requirement of mitogen-activated protein kinase kinase 3 (MKK3) for activation of p38alpha and p38delta MAPK isoforms by TGF-beta 1 in murine mesangial cells.	Pubmed	0.02336	1	0.02975	0.3125	1	4	MAPK13
Pubmed	21544241	Toll-like receptor signaling and SIGIRR in renal fibrosis upon unilateral ureteral obstruction.	Pubmed	0.02336	1	0.02975	0.3125	1	4	TLR2
Pubmed	16920981	Role of FcRs in animal model of autoimmune bullous pemphigoid.	Pubmed	0.02336	1	0.02975	0.3125	1	4	FCGR1A
Pubmed	16733060	Effects of mGlu2 or mGlu3 receptor deletions on mGlu2/3 receptor agonist (LY354740)-induced brain c-Fos expression: specific roles for mGlu2 in the amygdala and subcortical nuclei, and mGlu3 in the hippocampus.	Pubmed	0.02336	1	0.02975	0.3125	1	4	GRM2
Pubmed	16480760	Effects of polymorphisms in chemokine ligands and receptors on susceptibility to coronary artery disease.	Pubmed	0.02336	1	0.02975	0.3125	1	4	CX3CR1
Pubmed	26193821	Intestinal CD169(+) macrophages initiate mucosal inflammation by secreting CCL8 that recruits inflammatory monocytes.	Pubmed	0.02336	1	0.02975	0.3125	1	4	CX3CR1
Pubmed	10523312	Mammalian homologues of the plant Tousled gene code for cell-cycle-regulated kinases with maximal activities linked to ongoing DNA replication.	Pubmed	0.02336	1	0.02975	0.3125	1	4	TLK1
Pubmed	15034058	Toll-like receptor 2 (TLR2)-dependent-positive and TLR2-independent-negative regulation of proinflammatory cytokines by mycobacterial lipomannans.	Pubmed	0.02336	1	0.02975	0.3125	1	4	TLR2
Pubmed	10066767	Murine p38-delta mitogen-activated protein kinase, a developmentally regulated protein kinase that is activated by stress and proinflammatory cytokines.	Pubmed	0.02336	1	0.02975	0.3125	1	4	MAPK13
Pubmed	18813073	Innate immunity of the ocular surface and ocular surface inflammatory disorders.	Pubmed	0.02336	1	0.02975	0.3125	1	4	TLR2
Pubmed	9374537	Fluid shear stress activation of focal adhesion kinase. Linking to mitogen-activated protein kinases.	Pubmed	0.02336	1	0.02975	0.3125	1	4	GRB2
Pubmed	20354107	Systemic levels of G-CSF and interleukin-6 determine the angiogenic potential of bone marrow resident monocytes.	Pubmed	0.02336	1	0.02975	0.3125	1	4	CX3CR1
Pubmed	9070862	The murine Dyrk protein maps to chromosome 16, localizes to the nucleus, and can form multimers.	Pubmed	0.02336	1	0.02975	0.3125	1	4	CBR1
Pubmed	10329689	Adaptor proteins Grb2 and Crk couple Pyk2 with activation of specific mitogen-activated protein kinase cascades.	Pubmed	0.02336	1	0.02975	0.3125	1	4	GRB2
Pubmed	11872843	Colorectal cancer in mice genetically deficient in the mucin Muc2.	Pubmed	0.02336	1	0.02975	0.3125	1	4	APC
Pubmed	22239554	Mutations in LPL, APOC2, APOA5, GPIHBP1 and LMF1 in patients with severe hypertriglyceridaemia.	Pubmed	0.02336	1	0.02975	0.3125	1	4	APOC2
Pubmed	22464733	Inflammasome-activated caspase 7 cleaves PARP1 to enhance the expression of a subset of NF-?B target genes.	Pubmed	0.02336	1	0.02975	0.3125	1	4	PYCARD
Pubmed	19237518	Asc and Ipaf Inflammasomes direct distinct pathways for caspase-1 activation in response to Legionella pneumophila.	Pubmed	0.02336	1	0.02975	0.3125	1	4	PYCARD
Pubmed	28235764	Cellular and Molecular Identity of Tumor-Associated Macrophages in Glioblastoma.	Pubmed	0.02336	1	0.02975	0.3125	1	4	CX3CR1
Pubmed	15047604	Protein kinase B-alpha inhibits human pyruvate dehydrogenase kinase-4 gene induction by dexamethasone through inactivation of FOXO transcription factors.	Pubmed	0.02336	1	0.02975	0.3125	1	4	PDK4
Pubmed	22715368	Effect of recombinant cytokines on the expression of natural killer cell receptors from patients with TB or/and HIV infection.	Pubmed	0.02336	1	0.02975	0.3125	1	4	IL15
Pubmed	18588884	Specificity of Arl2/Arl3 signaling is mediated by a ternary Arl3-effector-GAP complex.	Pubmed	0.02336	1	0.02975	0.3125	1	4	ARL2
Pubmed	18058812	Quantitative, spatial resolution of the epigenetic field effect in prostate cancer.	Pubmed	0.02336	1	0.02975	0.3125	1	4	APC
Pubmed	1542691	A family of beta 7 integrins on human mucosal lymphocytes.	Pubmed	0.02336	1	0.02975	0.3125	1	4	ITGA4
Pubmed	29215084	Variants of ALPK1 with ABCG2, SLC2A9, and SLC22A12 increased the positive predictive value for gout.	Pubmed	0.02336	1	0.02975	0.3125	1	4	SLC2A9
Pubmed	20504930	The capsid protein encoded by U(L)17 of herpes simplex virus 1 interacts with tegument protein VP13/14.	Pubmed	0.02336	1	0.02975	0.3125	1	4	H2AFJ
Pubmed	28051089	Cadherin 26 is an alpha integrin-binding epithelial receptor regulated during allergic inflammation.	Pubmed	0.02336	1	0.02975	0.3125	1	4	CTNND1
Pubmed	17392790	TRIM25 RING-finger E3 ubiquitin ligase is essential for RIG-I-mediated antiviral activity.	Pubmed	0.02336	1	0.02975	0.3125	1	4	RNF135
Pubmed	27706137	Evolution of Hoxa11 regulation in vertebrates is linked to the pentadactyl state.	Pubmed	0.02336	1	0.02975	0.3125	1	4	HOXA11
Pubmed	16407888	Bacterial RNA and small antiviral compounds activate caspase-1 through cryopyrin/Nalp3.	Pubmed	0.02336	1	0.02975	0.3125	1	4	PYCARD
Pubmed	20650298	Toll-like receptors, tumor necrosis factor-?, and interleukin-10 gene polymorphisms in risk of pulmonary tuberculosis and disease severity.	Pubmed	0.02336	1	0.02975	0.3125	1	4	TLR2
Pubmed	22025304	MHC class I-specific antibody binding to nonhematopoietic cells drives complement activation to induce transfusion-related acute lung injury in mice.	Pubmed	0.02336	1	0.02975	0.3125	1	4	FCGR1A
Pubmed	26036345	Augmented EGF receptor tyrosine kinase activity impairs vascular function by NADPH oxidase-dependent mechanism in type 2 diabetic mouse.	Pubmed	0.02336	1	0.02975	0.3125	1	4	NCF1
Pubmed	21677136	Cutting edge: reactive oxygen species inhibitors block priming, but not activation, of the NLRP3 inflammasome.	Pubmed	0.02336	1	0.02975	0.3125	1	4	NCF1
Pubmed	20957749	HPK1 competes with ADAP for SLP-76 binding and via Rap1 negatively affects T-cell adhesion.	Pubmed	0.02336	1	0.02975	0.3125	1	4	LCP2
Pubmed	23468973	Pathogenic role of basic calcium phosphate crystals in destructive arthropathies.	Pubmed	0.02336	1	0.02975	0.3125	1	4	PYCARD
Pubmed	17254974	PTEN-mediated apical segregation of phosphoinositides controls epithelial morphogenesis through Cdc42.	Pubmed	0.02336	1	0.02975	0.3125	1	4	IQGAP2
Pubmed	15265935	MyD88 plays a unique role in host defense but not arthritis development in Lyme disease.	Pubmed	0.02336	1	0.02975	0.3125	1	4	TLR2
Pubmed	17916553	A subpopulation of macrophages infiltrates hypertrophic adipose tissue and is activated by free fatty acids via Toll-like receptors 2 and 4 and JNK-dependent pathways.	Pubmed	0.02336	1	0.02975	0.3125	1	4	TLR2
Pubmed	21062985	Mammalian target of rapamycin-dependent acinar cell neoplasia after inactivation of Apc and Pten in the mouse salivary gland: implications for human acinic cell carcinoma.	Pubmed	0.02336	1	0.02975	0.3125	1	4	APC
Pubmed	23502856	Microtubule-driven spatial arrangement of mitochondria promotes activation of the NLRP3 inflammasome.	Pubmed	0.02336	1	0.02975	0.3125	1	4	PYCARD
Pubmed	20478617	A recombinant lipoprotein containing an unsaturated fatty acid activates NF-kappaB through the TLR2 signaling pathway and induces a differential gene profile from a synthetic lipopeptide.	Pubmed	0.02336	1	0.02975	0.3125	1	4	TLR2
Pubmed	12907679	Structure-function analysis of the bestrophin family of anion channels.	Pubmed	0.02336	1	0.02975	0.3125	1	4	BEST1
Pubmed	22585759	Loss of E protein transcription factors E2A and HEB delays memory-precursor formation during the CD8+ T-cell immune response.	Pubmed	0.02336	1	0.02975	0.3125	1	4	TCF12
Pubmed	24736394	KCTD1 suppresses canonical Wnt signaling pathway by enhancing ?-catenin degradation.	Pubmed	0.02336	1	0.02975	0.3125	1	4	APC
Pubmed	19299700	Histoplasma capsulatum cell wall {beta}-glucan induces lipid body formation through CD18, TLR2, and dectin-1 receptors: correlation with leukotriene B4 generation and role in HIV-1 infection.	Pubmed	0.02336	1	0.02975	0.3125	1	4	TLR2
Pubmed	20348242	Contribution of MyD88 to the tumor exosome-mediated induction of myeloid derived suppressor cells.	Pubmed	0.02336	1	0.02975	0.3125	1	4	TLR2
Pubmed	22156342	The nature of an in vivo anti-capsular polysaccharide response is markedly influenced by the composition and/or architecture of the bacterial subcapsular domain.	Pubmed	0.02336	1	0.02975	0.3125	1	4	TLR2
Pubmed	24003223	A brain-specific Grb2-associated regulator of extracellular signal-regulated kinase (Erk)/mitogen-activated protein kinase (MAPK) (GAREM) subtype, GAREM2, contributes to neurite outgrowth of neuroblastoma cells by regulating Erk signaling.	Pubmed	0.02336	1	0.02975	0.3125	1	4	GRB2
Pubmed	19904768	MYD88-dependent and -independent activation of TREM-1 via specific TLR ligands.	Pubmed	0.02336	1	0.02975	0.3125	1	4	TLR2
Pubmed	23703922	A genome wide association study of plasma uric acid levels in obese cases and never-overweight controls.	Pubmed	0.02336	1	0.02975	0.3125	1	4	SLC2A9
Pubmed	20679228	CX3CR1+ CD8alpha+ dendritic cells are a steady-state population related to plasmacytoid dendritic cells.	Pubmed	0.02336	1	0.02975	0.3125	1	4	CX3CR1
Pubmed	22472442	Actin polymerization stabilizes ?4?1 integrin anchors that mediate monocyte adhesion.	Pubmed	0.02336	1	0.02975	0.3125	1	4	ITGA4
Pubmed	17915219	NOD2 transgenic mice exhibit enhanced MDP-mediated down-regulation of TLR2 responses and resistance to colitis induction.	Pubmed	0.02336	1	0.02975	0.3125	1	4	TLR2
Pubmed	12542678	Protein 4.1B associates with both Caspr/paranodin and Caspr2 at paranodes and juxtaparanodes of myelinated fibres.	Pubmed	0.02336	1	0.02975	0.3125	1	4	EPB41
Pubmed	17090686	Sphingosine-1-phosphate lyase potentiates apoptosis via p53- and p38-dependent pathways and is down-regulated in colon cancer.	Pubmed	0.02336	1	0.02975	0.3125	1	4	APC
Pubmed	23759744	miR-17~92 miRNA cluster promotes kidney cyst growth in polycystic kidney disease.	Pubmed	0.02336	1	0.02975	0.3125	1	4	KIF3A
Pubmed	20068591	A genome-wide association study for age-related hearing impairment in the Saami.	Pubmed	0.02336	1	0.02975	0.3125	1	4	IQGAP2
Pubmed	21573018	Induction of TLR-2 and TLR-5 expression by Helicobacter pylori switches cagPAI-dependent signalling leading to the secretion of IL-8 and TNF-?.	Pubmed	0.02336	1	0.02975	0.3125	1	4	TLR2
Pubmed	15619115	Anxiolytic-like activity of the mGLU2/3 receptor agonist LY354740 in the elevated plus maze test is disrupted in metabotropic glutamate receptor 2 and 3 knock-out mice.	Pubmed	0.02336	1	0.02975	0.3125	1	4	GRM2
Pubmed	23242472	Multiphoton imaging reveals a new leukocyte recruitment paradigm in the glomerulus.	Pubmed	0.02336	1	0.02975	0.3125	1	4	CX3CR1
Pubmed	24379125	Id3 and Id2 act as a dual safety mechanism in regulating the development and population size of innate-like ?? T cells.	Pubmed	0.02336	1	0.02975	0.3125	1	4	TCF12
Pubmed	27721187	PRKCDBP (CAVIN3) and CRY2 associate with major depressive disorder.	Pubmed	0.02336	1	0.02975	0.3125	1	4	CAVIN3
Pubmed	22163282	Role of NADPH oxidase versus neutrophil proteases in antimicrobial host defense.	Pubmed	0.02336	1	0.02975	0.3125	1	4	NCF1
Pubmed	8119734	Cloning and functional expression of the mouse homologue of p47phox.	Pubmed	0.02336	1	0.02975	0.3125	1	4	NCF1
Pubmed	24067137	Impact of mutations in FLT3, PTPN11 and RAS genes on the overall survival of pediatric B cell precursor acute lymphoblastic leukemia in Brazil.	Pubmed	0.02336	1	0.02975	0.3125	1	4	FLT3
Pubmed	18354234	Destructive arthritis in the absence of both FcgammaRI and FcgammaRIII.	Pubmed	0.02336	1	0.02975	0.3125	1	4	FCGR1A
Pubmed	27158906	Type I interferons and microbial metabolites of tryptophan modulate astrocyte activity and central nervous system inflammation via the aryl hydrocarbon receptor.	Pubmed	0.02336	1	0.02975	0.3125	1	4	CX3CR1
Pubmed	14573621	Helicobacter pylori heat shock protein 60 mediates interleukin-6 production by macrophages via a toll-like receptor (TLR)-2-, TLR-4-, and myeloid differentiation factor 88-independent mechanism.	Pubmed	0.02336	1	0.02975	0.3125	1	4	TLR2
Pubmed	17564959	Mutations in FGD4 encoding the Rho GDP/GTP exchange factor FRABIN cause autosomal recessive Charcot-Marie-Tooth type 4H.	Pubmed	0.02336	1	0.02975	0.3125	1	4	FGD2
Pubmed	25404286	Caspase-1 autoproteolysis is differentially required for NLRP1b and NLRP3 inflammasome function.	Pubmed	0.02336	1	0.02975	0.3125	1	4	PYCARD
Pubmed	11823486	Identification and characterization of myeloid translocation gene 16b as a novel a kinase anchoring protein in T lymphocytes.	Pubmed	0.02336	1	0.02975	0.3125	1	4	CBFA2T3
Pubmed	12032072	Brain abnormalities, defective meiotic chromosome synapsis and female subfertility in HSF2 null mice.	Pubmed	0.02336	1	0.02975	0.3125	1	4	ANXA5
Pubmed	24097110	Steady-state production of IL-4 modulates immunity in mouse strains and is determined by lineage diversity of iNKT cells.	Pubmed	0.02336	1	0.02975	0.3125	1	4	CD1D
Pubmed	10570290	High affinity IgG receptor activation of Src family kinases is required for modulation of the Shc-Grb2-Sos complex and the downstream activation of the nicotinamide adenine dinucleotide phosphate (reduced) oxidase.	Pubmed	0.02336	1	0.02975	0.3125	1	4	GRB2
Pubmed	10899166	Identification and characterization of two neuromedin U receptors differentially expressed in peripheral tissues and the central nervous system.	Pubmed	0.02336	1	0.02975	0.3125	1	4	NMUR1
Pubmed	22798525	Phosphorylation of smooth muscle 22? facilitates angiotensin II-induced ROS production via activation of the PKC?-P47phox axis through release of PKC? and actin dynamics and is associated with hypertrophy and hyperplasia of vascular smooth muscle cells in vitro and in vivo.	Pubmed	0.02336	1	0.02975	0.3125	1	4	NCF1
Pubmed	19861162	Hedgehog pathway activity is required for the lethality and intestinal phenotypes of mice with hyperactive Wnt signaling.	Pubmed	0.02336	1	0.02975	0.3125	1	4	APC
Pubmed	28411180	Coexpression of SALL4 with HDAC1 and/or HDAC2 is associated with underexpression of PTEN and poor prognosis in patients with hepatocellular carcinoma.	Pubmed	0.02336	1	0.02975	0.3125	1	4	SALL4
Pubmed	9416834	Tyrosine kinase activity of the EGF receptor is enhanced by the expression of oncogenic 70Z-Cbl.	Pubmed	0.02336	1	0.02975	0.3125	1	4	GRB2
Pubmed	11053437	Evidence for direct interaction between Sprouty and Cbl.	Pubmed	0.02336	1	0.02975	0.3125	1	4	GRB2
Pubmed	25929465	TLR9-induced miR-155 and Ets-1 decrease expression of CD1d on B cells in SLE.	Pubmed	0.02336	1	0.02975	0.3125	1	4	CD1D
Pubmed	22931089	TLR2 and TLR4 activation induces p38 MAPK-dependent phosphorylation of S6 kinase 1 in C2C12 myotubes.	Pubmed	0.02336	1	0.02975	0.3125	1	4	TLR2
Pubmed	20592250	High-frequency type I/II mutational shifts between diagnosis and relapse are associated with outcome in pediatric AML: implications for personalized medicine.	Pubmed	0.02336	1	0.02975	0.3125	1	4	FLT3
Pubmed	23016931	Nitric oxide-mediated regulation of ?-amyloid clearance via alterations of MMP-9/TIMP-1.	Pubmed	0.02336	1	0.02975	0.3125	1	4	APC
Pubmed	9295052	Ligation of the T cell antigen receptor induces tyrosine phosphorylation of p105CasL, a member of the p130Cas-related docking protein family, and its subsequent binding to the Src homology 2 domain of c-Crk.	Pubmed	0.02336	1	0.02975	0.3125	1	4	GRB2
Pubmed	20016786	Phosphorylation-mediated control of histone chaperone ASF1 levels by Tousled-like kinases.	Pubmed	0.02336	1	0.02975	0.3125	1	4	TLK1
Pubmed	11927549	Regulation of intracellular trafficking of human CD1d by association with MHC class II molecules.	Pubmed	0.02336	1	0.02975	0.3125	1	4	CD1D
Pubmed	24860983	Muscle lim protein isoform negatively regulates striated muscle actin dynamics and differentiation.	Pubmed	0.02336	1	0.02975	0.3125	1	4	ACTN2
Pubmed	10206341	Characterization of interactions of Nck with Sos and dynamin.	Pubmed	0.02336	1	0.02975	0.3125	1	4	GRB2
Pubmed	23123736	Damaged spermatogenic cells induce inflammatory gene expression in mouse Sertoli cells through the activation of Toll-like receptors 2 and 4.	Pubmed	0.02336	1	0.02975	0.3125	1	4	TLR2
Pubmed	19484123	REUL is a novel E3 ubiquitin ligase and stimulator of retinoic-acid-inducible gene-I.	Pubmed	0.02336	1	0.02975	0.3125	1	4	RNF135
Pubmed	9408238	A conserved Hox axis in the mouse and human female reproductive system: late establishment and persistent adult expression of the Hoxa cluster genes.	Pubmed	0.02336	1	0.02975	0.3125	1	4	HOXA11
Pubmed	23887641	Pharmacological inhibition of the chemokine receptor, CX3CR1, reduces atherosclerosis in mice.	Pubmed	0.02336	1	0.02975	0.3125	1	4	CX3CR1
Pubmed	26501102	Muscleblind-Like 1 and Muscleblind-Like 3 Depletion Synergistically Enhances Myotonia by Altering Clc-1 RNA Translation.	Pubmed	0.02336	1	0.02975	0.3125	1	4	CLCN1
Pubmed	8995399	Molecular characterization of specific interactions between SHP-2 phosphatase and JAK tyrosine kinases.	Pubmed	0.02336	1	0.02975	0.3125	1	4	GRB2
Pubmed	25373903	Hypothalamic PGC-1? protects against high-fat diet exposure by regulating ER?.	Pubmed	0.02336	1	0.02975	0.3125	1	4	CX3CR1
Pubmed	17588722	Htid-1, the human homolog of the Drosophila melanogaster l(2)tid tumor suppressor, defines a novel physiological role of APC.	Pubmed	0.02336	1	0.02975	0.3125	1	4	APC
Pubmed	24102120	Source of biomass cooking fuel determines pulmonary response to household air pollution.	Pubmed	0.02336	1	0.02975	0.3125	1	4	TLR2
Pubmed	21536590	Deficiency of ?-actinin-3 is associated with increased susceptibility to contraction-induced damage and skeletal muscle remodeling.	Pubmed	0.02336	1	0.02975	0.3125	1	4	ACTN2
Pubmed	20079431	The Bcr-Abl kinase regulates the actin cytoskeleton via a GADS/Slp-76/Nck1 adaptor protein pathway.	Pubmed	0.02336	1	0.02975	0.3125	1	4	LCP2
Pubmed	20501509	Regulation of monocyte subset systemic levels by distinct chemokine receptors controls post-ischaemic neovascularization.	Pubmed	0.02336	1	0.02975	0.3125	1	4	CX3CR1
Pubmed	24895580	Mutation analysis of JAK2V617F, FLT3-ITD, NPM1, and DNMT3A in Chinese patients with myeloproliferative neoplasms.	Pubmed	0.02336	1	0.02975	0.3125	1	4	FLT3
Pubmed	27473118	High-efficiency generation of induced pluripotent mesenchymal stem cells from human dermal fibroblasts using recombinant proteins.	Pubmed	0.02336	1	0.02975	0.3125	1	4	KLF4
Pubmed	15067314	Mutation of hepatocyte nuclear factor-1beta inhibits Pkhd1 gene expression and produces renal cysts in mice.	Pubmed	0.02336	1	0.02975	0.3125	1	4	KIF3A
Pubmed	11283619	A role for the Adenomatous Polyposis Coli protein in chromosome segregation.	Pubmed	0.02336	1	0.02975	0.3125	1	4	APC
Pubmed	9490415	Immunoreceptor DAP12 bearing a tyrosine-based activation motif is involved in activating NK cells.	Pubmed	0.02336	1	0.02975	0.3125	1	4	TYROBP
Pubmed	15888344	Mouse models expressing human carcinoembryonic antigen (CEA) as a transgene: evaluation of CEA-based cancer vaccines.	Pubmed	0.02336	1	0.02975	0.3125	1	4	APC
Pubmed	20616008	Inactivation of chemokine (C-C motif) receptor 1 (CCR1) suppresses colon cancer liver metastasis by blocking accumulation of immature myeloid cells in a mouse model.	Pubmed	0.02336	1	0.02975	0.3125	1	4	CCR1
Pubmed	28414311	A self-sustained loop of inflammation-driven inhibition of beige adipogenesis in obesity.	Pubmed	0.02336	1	0.02975	0.3125	1	4	ITGA4
Pubmed	24005813	Association of polymorphisms in FLT3, EGFR, ALOX5, and NEIL3 with glioblastoma in the Han Chinese population.	Pubmed	0.02336	1	0.02975	0.3125	1	4	FLT3
Pubmed	17053833	PLCgamma2 regulates osteoclastogenesis via its interaction with ITAM proteins and GAB2.	Pubmed	0.02336	1	0.02975	0.3125	1	4	TYROBP
Pubmed	16020505	Jak3 negatively regulates dendritic-cell cytokine production and survival.	Pubmed	0.02336	1	0.02975	0.3125	1	4	IL15
Pubmed	14722116	The importance of three membrane-distal tyrosines in the adaptor protein NTAL/LAB.	Pubmed	0.02336	1	0.02975	0.3125	1	4	GRB2
Pubmed	24711580	Type I interferons directly inhibit regulatory T cells to allow optimal antiviral T cell responses during acute LCMV infection.	Pubmed	0.02336	1	0.02975	0.3125	1	4	IL15
Pubmed	19240031	An endoplasmic reticulum (ER) membrane complex composed of SPFH1 and SPFH2 mediates the ER-associated degradation of inositol 1,4,5-trisphosphate receptors.	Pubmed	0.02336	1	0.02975	0.3125	1	4	ERLIN2
Pubmed	12163503	Chemokine stimulation of lymphocyte alpha 4 integrin avidity but not of leukocyte function-associated antigen-1 avidity to endothelial ligands under shear flow requires cholesterol membrane rafts.	Pubmed	0.02336	1	0.02975	0.3125	1	4	ITGA4
Pubmed	9032244	Tyrosine 763 of the murine granulocyte colony-stimulating factor receptor mediates Ras-dependent activation of the JNK/SAPK mitogen-activated protein kinase pathway.	Pubmed	0.02336	1	0.02975	0.3125	1	4	GRB2
Pubmed	12857602	Role of interleukin-15 and interleukin-18 in the secretion of sIL-6R and sgp130 by human neutrophils.	Pubmed	0.02336	1	0.02975	0.3125	1	4	IL15
Pubmed	15834631	Cardiac muscle cell cytoskeletal protein 4.1: analysis of transcripts and subcellular location--relevance to membrane integrity, microstructure, and possible role in heart failure.	Pubmed	0.02336	1	0.02975	0.3125	1	4	EPB41
Pubmed	19667061	Feedback control of regulatory T cell homeostasis by dendritic cells in vivo.	Pubmed	0.02336	1	0.02975	0.3125	1	4	FLT3
Pubmed	23426944	An efferocytosis-induced, IL-4-dependent macrophage-iNKT cell circuit suppresses sterile inflammation and is defective in murine CGD.	Pubmed	0.02336	1	0.02975	0.3125	1	4	CD1D
Pubmed	20398064	Tyrosine phosphorylation of R3 subtype receptor-type protein tyrosine phosphatases and their complex formations with Grb2 or Fyn.	Pubmed	0.02336	1	0.02975	0.3125	1	4	GRB2
Pubmed	11830476	Expression of type 1 (interferon gamma) and type 2 (interleukin-13, interleukin-5) cytokines at distinct stages of natural killer cell differentiation from progenitor cells.	Pubmed	0.02336	1	0.02975	0.3125	1	4	IL15
Pubmed	23430250	Human lipopolysaccharide-binding protein (LBP) and CD14 independently deliver triacylated lipoproteins to Toll-like receptor 1 (TLR1) and TLR2 and enhance formation of the ternary signaling complex.	Pubmed	0.02336	1	0.02975	0.3125	1	4	TLR2
Pubmed	24264992	Defining stem cell dynamics in models of intestinal tumor initiation.	Pubmed	0.02336	1	0.02975	0.3125	1	4	APC
Pubmed	21093317	Signaling via the MyD88 adaptor protein in B cells suppresses protective immunity during Salmonella typhimurium infection.	Pubmed	0.02336	1	0.02975	0.3125	1	4	TLR2
Pubmed	26976200	NOD-like receptor signaling and inflammasome-related pathways are highlighted in psoriatic epidermis.	Pubmed	0.02336	1	0.02975	0.3125	1	4	PYCARD
Pubmed	12598649	IL-15 availability conditions homeostasis of peripheral natural killer T cells.	Pubmed	0.02336	1	0.02975	0.3125	1	4	IL15
Pubmed	9337407	Mapping of the gene for calreticulin (Calr) to mouse chromosome 8.	Pubmed	0.02336	1	0.02975	0.3125	1	4	LCAT
Pubmed	23644505	Activation of caspase-1 by the NLRP3 inflammasome regulates the NADPH oxidase NOX2 to control phagosome function.	Pubmed	0.02336	1	0.02975	0.3125	1	4	PYCARD
Pubmed	10049942	NKp44, a triggering receptor involved in tumor cell lysis by activated human natural killer cells, is a novel member of the immunoglobulin superfamily.	Pubmed	0.02336	1	0.02975	0.3125	1	4	TYROBP
Pubmed	14706103	Ehrlichia chaffeensis downregulates surface Toll-like receptors 2/4, CD14 and transcription factors PU.1 and inhibits lipopolysaccharide activation of NF-kappa B, ERK 1/2 and p38 MAPK in host monocytes.	Pubmed	0.02336	1	0.02975	0.3125	1	4	TLR2
Pubmed	22970242	Vascular dysfunction following polymicrobial sepsis: role of pattern recognition receptors.	Pubmed	0.02336	1	0.02975	0.3125	1	4	TLR2
Pubmed	17227951	Hiding human thymidine kinase 1 from APC/C-mediated destruction by thymidine binding.	Pubmed	0.02336	1	0.02975	0.3125	1	4	ANAPC11
Pubmed	27316454	Investigation of the molecular mechanism of ?-catenin ubiquitination: Implication of ?-TrCP-1 as a potential E3 ligase.	Pubmed	0.02336	1	0.02975	0.3125	1	4	CTNND1
Pubmed	24983375	Inhibition of c3 convertase activity by hepatitis C virus as an additional lesion in the regulation of complement components.	Pubmed	0.02336	1	0.02975	0.3125	1	4	C2
Pubmed	16112838	Structure, alternative splicing, and expression of the human and mouse KCNIP gene family.	Pubmed	0.02336	1	0.02975	0.3125	1	4	KCNIP2
Pubmed	9890893	Identification of tyrosine phosphorylation sites in human Gab-1 protein by EGF receptor kinase in vitro.	Pubmed	0.02336	1	0.02975	0.3125	1	4	GRB2
Pubmed	16648853	Cytoplasmic flagellin activates caspase-1 and secretion of interleukin 1beta via Ipaf.	Pubmed	0.02336	1	0.02975	0.3125	1	4	PYCARD
Pubmed	17242169	Altered endocytosis of epidermal growth factor receptor in androgen receptor positive prostate cancer cell lines.	Pubmed	0.02336	1	0.02975	0.3125	1	4	GRB2
Pubmed	28749709	LncRNA HOXA11-AS Exerts Oncogenic Functions by Repressing p21 and miR-124 in Uveal Melanoma.	Pubmed	0.02336	1	0.02975	0.3125	1	4	HOXA11
Pubmed	25930080	TLR2 and TLR9 contribute to alcohol-mediated liver injury through induction of CXCL1 and neutrophil infiltration.	Pubmed	0.02336	1	0.02975	0.3125	1	4	TLR2
Pubmed	16037825	Cryopyrin and pyrin activate caspase-1, but not NF-kappaB, via ASC oligomerization.	Pubmed	0.02336	1	0.02975	0.3125	1	4	PYCARD
Pubmed	16818776	The histone methyltransferase Suv39h1 increases class switch recombination specifically to IgA.	Pubmed	0.02336	1	0.02975	0.3125	1	4	SUV39H2
Pubmed	10640769	C-reactive protein binding to murine leukocytes requires Fc gamma receptors.	Pubmed	0.02336	1	0.02975	0.3125	1	4	FCGR1A
Pubmed	18003605	Coupling of Grb2 to Gab1 mediates hepatocyte growth factor-induced high intensity ERK signal required for inhibition of HepG2 hepatoma cell proliferation.	Pubmed	0.02336	1	0.02975	0.3125	1	4	GRB2
Pubmed	27121848	A potential role for zinc transporter 7 in testosterone synthesis in mouse Leydig tumor cells.	Pubmed	0.02336	1	0.02975	0.3125	1	4	STAR
Pubmed	29426940	Spatiotemporal regulation of liver development by the Wnt/?-catenin pathway.	Pubmed	0.02336	1	0.02975	0.3125	1	4	APC
Pubmed	10953014	Tyrosine phosphorylation of Eps15 is required for ligand-regulated, but not constitutive, endocytosis.	Pubmed	0.02336	1	0.02975	0.3125	1	4	EPS15
Pubmed	26527802	Elp3 drives Wnt-dependent tumor initiation and regeneration in the intestine.	Pubmed	0.02336	1	0.02975	0.3125	1	4	APC
Pubmed	14688303	Cutting edge: IL-7-dependent homeostatic proliferation of CD8+ T cells in neonatal mice allows the generation of long-lived natural memory T cells.	Pubmed	0.02336	1	0.02975	0.3125	1	4	IL15
Pubmed	11997436	FRS2 alpha attenuates FGF receptor signaling by Grb2-mediated recruitment of the ubiquitin ligase Cbl.	Pubmed	0.02336	1	0.02975	0.3125	1	4	GRB2
Pubmed	18177852	Role for mitogen-activated protein kinase p38 alpha in lung epithelial branching morphogenesis.	Pubmed	0.02336	1	0.02975	0.3125	1	4	MAPK13
Pubmed	19380812	Phagocytosis in macrophages lacking Cbl reveals an unsuspected role for Fc gamma receptor signaling and actin assembly in target binding.	Pubmed	0.02336	1	0.02975	0.3125	1	4	FCGR1A
Pubmed	23814052	Essential role for the Mnk pathway in the inhibitory effects of type I interferons on myeloproliferative neoplasm (MPN) precursors.	Pubmed	0.02336	1	0.02975	0.3125	1	4	MKNK1
Pubmed	24574339	?-Catenin promotes colitis and colon cancer through imprinting of proinflammatory properties in T cells.	Pubmed	0.02336	1	0.02975	0.3125	1	4	APC
Pubmed	22848390	Deletion of the innate immune NLRP3 receptor abolishes cardiac ischemic preconditioning and is associated with decreased Il-6/STAT3 signaling.	Pubmed	0.02336	1	0.02975	0.3125	1	4	PYCARD
Pubmed	25432929	Promotion of colorectal cancer invasion and metastasis through activation of NOTCH-DAB1-ABL-RHOGEF protein TRIO.	Pubmed	0.02336	1	0.02975	0.3125	1	4	APC
Pubmed	11278789	MAP kinases mediate UVB-induced phosphorylation of histone H3 at serine 28.	Pubmed	0.02336	1	0.02975	0.3125	1	4	H3F3B
Pubmed	12719414	Changing the conformation state of cytochrome b558 initiates NADPH oxidase activation: MRP8/MRP14 regulation.	Pubmed	0.02336	1	0.02975	0.3125	1	4	NCF1C
Pubmed	12044158	Functional characterization of spectrin-actin-binding domains in 4.1 family of proteins.	Pubmed	0.02336	1	0.02975	0.3125	1	4	EPB41
Pubmed	8995358	Phosphorylation of Cbl following stimulation with interleukin-3 and its association with Grb2, Fyn, and phosphatidylinositol 3-kinase.	Pubmed	0.02336	1	0.02975	0.3125	1	4	GRB2
Pubmed	24019537	M2-like macrophages are responsible for collagen degradation through a mannose receptor-mediated pathway.	Pubmed	0.02336	1	0.02975	0.3125	1	4	CX3CR1
Pubmed	16459141	Combined effects of apoE-CI-CII cluster and LDL-R gene polymorphisms on chromosome 19 and coronary artery disease risk.	Pubmed	0.02336	1	0.02975	0.3125	1	4	APOC2
Pubmed	14749382	Placental failure and impaired vasculogenesis result in embryonic lethality for neuropathy target esterase-deficient mice.	Pubmed	0.02336	1	0.02975	0.3125	1	4	ASCL2
Pubmed	19549847	Stoichiometric and temporal requirements of Oct4, Sox2, Klf4, and c-Myc expression for efficient human iPSC induction and differentiation.	Pubmed	0.02336	1	0.02975	0.3125	1	4	KLF4
Pubmed	27178223	Sepsis-induced expansion of granulocytic myeloid-derived suppressor cells promotes tumour growth through Toll-like receptor 4.	Pubmed	0.02336	1	0.02975	0.3125	1	4	TLR2
Pubmed	19079173	The contribution of PARs to inflammation and immunity to fungi.	Pubmed	0.02336	1	0.02975	0.3125	1	4	TLR2
Pubmed	18045865	Amplification of CD95 activation by caspase 8-induced endosomal acidification in rat hepatocytes.	Pubmed	0.02336	1	0.02975	0.3125	1	4	NCF1
Pubmed	17110593	Molecular coupling of a Ca2+-activated K+ channel to L-type Ca2+ channels via alpha-actinin2.	Pubmed	0.02336	1	0.02975	0.3125	1	4	ACTN2
Pubmed	24104551	Estrogen receptor ? or ? loss in the colon of Min/+ mice promotes crypt expansion and impairs TGF? and HNF3? signaling.	Pubmed	0.02336	1	0.02975	0.3125	1	4	APC
Pubmed	26274564	FAK/PYK2 promotes the Wnt/?-catenin pathway and intestinal tumorigenesis by phosphorylating GSK3?.	Pubmed	0.02336	1	0.02975	0.3125	1	4	APC
Pubmed	17328787	Fcgamma receptors are crucial for the expression of acquired resistance to virulent Salmonella enterica serovar Typhimurium in vivo but are not required for the induction of humoral or T-cell-mediated immunity.	Pubmed	0.02336	1	0.02975	0.3125	1	4	FCGR1A
Pubmed	23891737	Aberrant histone modification in peripheral blood B cells from patients with systemic sclerosis.	Pubmed	0.02336	1	0.02975	0.3125	1	4	SUV39H2
Pubmed	14551195	Targeted disruption of the PDZK1 gene in mice causes tissue-specific depletion of the high density lipoprotein receptor scavenger receptor class B type I and altered lipoprotein metabolism.	Pubmed	0.02336	1	0.02975	0.3125	1	4	CHCHD10
Pubmed	9445487	A gene map of the Best's vitelliform macular dystrophy region in chromosome 11q12-q13.1.	Pubmed	0.02336	1	0.02975	0.3125	1	4	BEST1
Pubmed	12794117	Paxillin binding to the alpha 4 integrin subunit stimulates LFA-1 (integrin alpha L beta 2)-dependent T cell migration by augmenting the activation of focal adhesion kinase/proline-rich tyrosine kinase-2.	Pubmed	0.02336	1	0.02975	0.3125	1	4	ITGA4
Pubmed	16980615	DACH1 is a cell fate determination factor that inhibits cyclin D1 and breast tumor growth.	Pubmed	0.02336	1	0.02975	0.3125	1	4	DACH1
Pubmed	23290136	Regulation of glycolysis by Pdk functions as a metabolic checkpoint for cell cycle quiescence in hematopoietic stem cells.	Pubmed	0.02336	1	0.02975	0.3125	1	4	PDK4
Pubmed	21706006	The junctional adhesion molecule JAM-C regulates polarized transendothelial migration of neutrophils in vivo.	Pubmed	0.02336	1	0.02975	0.3125	1	4	CX3CR1
Pubmed	23255565	Racial variation in toll-like receptor variants among women with pelvic inflammatory disease.	Pubmed	0.02336	1	0.02975	0.3125	1	4	TLR2
Pubmed	8808466	Assessment of a mutation in the H5 domain of Girk2 as a candidate for the weaver mutation.	Pubmed	0.02336	1	0.02975	0.3125	1	4	CBR1
Pubmed	22277732	Increased plasma levels of the APC-interacting protein MAPRE1, LRG1, and IGFBP2 preceding a diagnosis of colorectal cancer in women.	Pubmed	0.02336	1	0.02975	0.3125	1	4	APC
Pubmed	24352656	Rho-GTPase-activating protein interacting with Cdc-42-interacting protein 4 homolog 2 (Rich2): a new Ras-related C3 botulinum toxin substrate 1 (Rac1) GTPase-activating protein that controls dendritic spine morphogenesis.	Pubmed	0.02336	1	0.02975	0.3125	1	4	ARHGAP44
Pubmed	21311564	Genomic instability in induced stem cells.	Pubmed	0.02336	1	0.02975	0.3125	1	4	KLF4
Pubmed	9360952	Mouse brain microglia express interleukin-15 and its multimeric receptor complex functionally coupled to Janus kinase activity.	Pubmed	0.02336	1	0.02975	0.3125	1	4	IL15
Pubmed	25265071	Soluble toll-like receptor 2 is significantly elevated in HIV-1 infected breast milk and inhibits HIV-1 induced cellular activation, inflammation and infection.	Pubmed	0.02336	1	0.02975	0.3125	1	4	TLR2
Pubmed	17620296	The association between the SH2-containing inositol polyphosphate 5-Phosphatase 2 (SHIP2) and the adaptor protein APS has an impact on biochemical properties of both partners.	Pubmed	0.02336	1	0.02975	0.3125	1	4	SH2B2
Pubmed	20118984	Cadherin switching and activation of p120 catenin signaling are mediators of gonadotropin-releasing hormone to promote tumor cell migration and invasion in ovarian cancer.	Pubmed	0.02336	1	0.02975	0.3125	1	4	CTNND1
Pubmed	10583963	Use of chemokine receptors by poxviruses.	Pubmed	0.02336	1	0.02975	0.3125	1	4	CCR1
Pubmed	8940134	Direct binding of the proline-rich region of protein tyrosine phosphatase 1B to the Src homology 3 domain of p130(Cas).	Pubmed	0.02336	1	0.02975	0.3125	1	4	GRB2
Pubmed	23178716	SnoN/SkiL expression is modulated via arsenic trioxide-induced activation of the PI3K/AKT pathway in ovarian cancer cells.	Pubmed	0.02336	1	0.02975	0.3125	1	4	GRB2
Pubmed	9817758	The NH2 terminus of titin spans the Z-disc: its interaction with a novel 19-kD ligand (T-cap) is required for sarcomeric integrity.	Pubmed	0.02336	1	0.02975	0.3125	1	4	ACTN2
Pubmed	12415264	CD1-dependent dendritic cell instruction.	Pubmed	0.02336	1	0.02975	0.3125	1	4	CD1D
Pubmed	11802795	Human Hand1 basic helix-loop-helix (bHLH) protein: extra-embryonic expression pattern, interaction partners and identification of its transcriptional repressor domains.	Pubmed	0.02336	1	0.02975	0.3125	1	4	TCF12
Pubmed	10036185	The murine Bin1 gene functions early in myogenesis and defines a new region of synteny between mouse chromosome 18 and human chromosome 2.	Pubmed	0.02336	1	0.02975	0.3125	1	4	APC
Pubmed	21972416	The transcription factors E2A and HEB act in concert to induce the expression of FOXO1 in the common lymphoid progenitor.	Pubmed	0.02336	1	0.02975	0.3125	1	4	TCF12
Pubmed	21512004	The Toll-like receptor 2 pathway establishes colonization by a commensal of the human microbiota.	Pubmed	0.02336	1	0.02975	0.3125	1	4	TLR2
Pubmed	19687097	Kinin danger signals proteolytically released by gingipain induce Fimbriae-specific IFN-gamma- and IL-17-producing T cells in mice infected intramucosally with Porphyromonas gingivalis.	Pubmed	0.02336	1	0.02975	0.3125	1	4	TLR2
Pubmed	20159608	Matrix metalloproteinase-9 promotes chronic lymphocytic leukemia b cell survival through its hemopexin domain.	Pubmed	0.02336	1	0.02975	0.3125	1	4	ITGA4
Pubmed	20484116	TREM2- and DAP12-dependent activation of PI3K requires DAP10 and is inhibited by SHIP1.	Pubmed	0.02336	1	0.02975	0.3125	1	4	TYROBP
Pubmed	18096476	Transcriptional signals of T-cell and corticosteroid-sensitive genes are associated with future acute cellular rejection in cardiac allografts.	Pubmed	0.02336	1	0.02975	0.3125	1	4	FLT3
Pubmed	27462423	A novel ER-microtubule-binding protein, ERLIN2, stabilizes Cyclin B1 and regulates cell cycle progression.	Pubmed	0.02336	1	0.02975	0.3125	1	4	ERLIN2
Pubmed	11872741	Interactions of phocein with nucleoside-diphosphate kinase, Eps15, and Dynamin I.	Pubmed	0.02336	1	0.02975	0.3125	1	4	EPS15
Pubmed	11473059	Susceptibility and negative epistatic loci contributing to type 2 diabetes and related phenotypes in a KK/Ta mouse model.	Pubmed	0.02336	1	0.02975	0.3125	1	4	LCAT
Pubmed	15498858	A STAT5 modifier locus on murine chromosome 7 modulates engraftment of hematopoietic stem cells during steady-state hematopoiesis.	Pubmed	0.02336	1	0.02975	0.3125	1	4	FES
Pubmed	29267523	MMP2 and MMP9 are Associated with Apical Periodontitis Progression and Might be Modulated by TLR2 and MyD88.	Pubmed	0.02336	1	0.02975	0.3125	1	4	TLR2
Pubmed	17074859	Absence of Toll-like receptor 4 signaling results in delayed Yersinia enterocolitica YopP-induced cell death of dendritic cells.	Pubmed	0.02336	1	0.02975	0.3125	1	4	TLR2
Pubmed	26677864	MicroRNA-21 Aggravates Cyst Growth in a Model of Polycystic Kidney Disease.	Pubmed	0.02336	1	0.02975	0.3125	1	4	KIF3A
Pubmed	7791788	Identification of a new family of tissue-specific basic helix-loop-helix proteins with a two-hybrid system.	Pubmed	0.02336	1	0.02975	0.3125	1	4	TCF12
Pubmed	15558030	Characterization of VIK-1: a new Vav-interacting Kruppel-like protein.	Pubmed	0.02336	1	0.02975	0.3125	1	4	GRB2
Pubmed	18458086	The scaffold MyD88 acts to couple protein kinase Cepsilon to Toll-like receptors.	Pubmed	0.02336	1	0.02975	0.3125	1	4	TLR2
Pubmed	11441107	Cooperation of Toll-like receptor 2 and 6 for cellular activation by soluble tuberculosis factor and Borrelia burgdorferi outer surface protein A lipoprotein: role of Toll-interacting protein and IL-1 receptor signaling molecules in Toll-like receptor 2 signaling.	Pubmed	0.02336	1	0.02975	0.3125	1	4	TLR2
Pubmed	16622218	Toll-like receptor 2 is required for inflammatory responses to Francisella tularensis LVS.	Pubmed	0.02336	1	0.02975	0.3125	1	4	TLR2
Pubmed	19041755	Anchorage of microtubule minus ends to adherens junctions regulates epithelial cell-cell contacts.	Pubmed	0.02336	1	0.02975	0.3125	1	4	CTNND1
Pubmed	24609463	Parallel states of pathological Wnt signaling in neonatal brain injury and colon cancer.	Pubmed	0.02336	1	0.02975	0.3125	1	4	APC
Pubmed	12454749	Expression profiling of B cell chronic lymphocytic leukemia suggests deficient CD1-mediated immunity, polarized cytokine response, altered adhesion and increased intracellular protein transport and processing of leukemic cells.	Pubmed	0.02336	1	0.02975	0.3125	1	4	CD1D
Pubmed	20159852	Microbial hijacking of complement-toll-like receptor crosstalk.	Pubmed	0.02336	1	0.02975	0.3125	1	4	TLR2
Pubmed	25605870	Syk is involved in NLRP3 inflammasome-mediated caspase-1 activation through adaptor ASC phosphorylation and enhanced oligomerization.	Pubmed	0.02336	1	0.02975	0.3125	1	4	PYCARD
Pubmed	18424721	Inorganic arsenic activates reduced NADPH oxidase in human primary macrophages through a Rho kinase/p38 kinase pathway.	Pubmed	0.02336	1	0.02975	0.3125	1	4	NCF1
Pubmed	23302812	Netrin-DCC signaling regulates corpus callosum formation through attraction of pioneering axons and by modulating Slit2-mediated repulsion.	Pubmed	0.02336	1	0.02975	0.3125	1	4	APC
Pubmed	12880872	FIC1, a P-type ATPase linked to cholestatic liver disease, has homologues (ATP8B2 and ATP8B3) expressed throughout the body.	Pubmed	0.02336	1	0.02975	0.3125	1	4	ATP8B3
Pubmed	11160328	Lipopolysaccharide-induced IL-18 secretion from murine Kupffer cells independently of myeloid differentiation factor 88 that is critically involved in induction of production of IL-12 and IL-1beta.	Pubmed	0.02336	1	0.02975	0.3125	1	4	TLR2
Pubmed	26091486	The transcription factor NR4A1 is essential for the development of a novel macrophage subset in the thymus.	Pubmed	0.02336	1	0.02975	0.3125	1	4	CX3CR1
Pubmed	20190192	IL-7 and IL-21 are superior to IL-2 and IL-15 in promoting human T cell-mediated rejection of systemic lymphoma in immunodeficient mice.	Pubmed	0.02336	1	0.02975	0.3125	1	4	IL15
Pubmed	23209321	Complete dependence on IRAK4 kinase activity in TLR2, but not TLR4, signaling pathways underlies decreased cytokine production and increased susceptibility to Streptococcus pneumoniae infection in IRAK4 kinase-inactive mice.	Pubmed	0.02336	1	0.02975	0.3125	1	4	TLR2
Pubmed	15240711	Secretion of intracellular IL-1 receptor antagonist (type 1) is dependent on P2X7 receptor activation.	Pubmed	0.02336	1	0.02975	0.3125	1	4	ANXA5
Pubmed	17126326	Extracellular heat shock protein 70 mediates heat stress-induced epidermal growth factor receptor transactivation in A431 carcinoma cells.	Pubmed	0.02336	1	0.02975	0.3125	1	4	TLR2
Pubmed	26610689	Severity of DSS-induced colitis is reduced in Ido1-deficient mice with down-regulation of TLR-MyD88-NF-kB transcriptional networks.	Pubmed	0.02336	1	0.02975	0.3125	1	4	TLR2
Pubmed	27139490	NLRP3 recruitment by NLRC4 during Salmonella infection.	Pubmed	0.02336	1	0.02975	0.3125	1	4	PYCARD
Pubmed	21037094	Differential regulation of caspase-1 activation via NLRP3/NLRC4 inflammasomes mediated by aerolysin and type III secretion system during Aeromonas veronii infection.	Pubmed	0.02336	1	0.02975	0.3125	1	4	PYCARD
Pubmed	21664290	Adenomatous polyposis coli protein regulates the cellular response to DNA replication stress.	Pubmed	0.02336	1	0.02975	0.3125	1	4	APC
Pubmed	18060042	Stimulation of TLR2 and TLR4 differentially skews the balance of T cells in a mouse model of arthritis.	Pubmed	0.02336	1	0.02975	0.3125	1	4	TLR2
Pubmed	26908325	Identification of GlcNAcylated alpha-1-antichymotrypsin as an early biomarker in human non-small-cell lung cancer by quantitative proteomic analysis with two lectins.	Pubmed	0.02336	1	0.02975	0.3125	1	4	CFB
Pubmed	16835936	Comprehensive genetic analysis of relevant four genes in 49 patients with Marfan syndrome or Marfan-related phenotypes.	Pubmed	0.02336	1	0.02975	0.3125	1	4	FBN2
Pubmed	10946292	Proteolytic activities of two types of mannose-binding lectin-associated serine protease.	Pubmed	0.02336	1	0.02975	0.3125	1	4	C2
Pubmed	23894296	Loss of the SV2-like protein SVOP produces no apparent deficits in laboratory mice.	Pubmed	0.02336	1	0.02975	0.3125	1	4	SV2B
Pubmed	15735677	Stimulation of the Ras-MAPK pathway leads to independent phosphorylation of histone H3 on serine 10 and 28.	Pubmed	0.02336	1	0.02975	0.3125	1	4	H3F3B
Pubmed	29383490	Altered goblet cell function in Hirschsprung's disease.	Pubmed	0.02336	1	0.02975	0.3125	1	4	KLF4
Pubmed	25319795	Obesity increases histone H3 lysine 9 and 18 acetylation at Tnfa and Ccl2 genes in mouse liver.	Pubmed	0.02336	1	0.02975	0.3125	1	4	H3F3B
Pubmed	23831578	Rapamycin enhances eIF4E phosphorylation by activating MAP kinase-interacting kinase 2a (Mnk2a).	Pubmed	0.02336	1	0.02975	0.3125	1	4	MKNK1
Pubmed	17126870	Recruitment of activated IRF-3 and CBP/p300 to herpes simplex virus ICP0 nuclear foci: Potential role in blocking IFN-beta induction.	Pubmed	0.02336	1	0.02975	0.3125	1	4	TLR2
Pubmed	17626244	Rab11-FIP2 regulates differentiable steps in transcytosis.	Pubmed	0.02336	1	0.02975	0.3125	1	4	EPS15
Pubmed	23233369	Tumor necrosis factor ?- and interleukin-1?-dependent induction of CCL3 expression by nucleus pulposus cells promotes macrophage migration through CCR1.	Pubmed	0.02336	1	0.02975	0.3125	1	4	CCR1
Pubmed	26950997	[STUDY OF THE ROLE OF INNATE IMMUNITY FACTORS (TLR2, HBD-2, TNF-?, TGF-?) IN PERIODONTITIS PATHOGENESIS].	Pubmed	0.02336	1	0.02975	0.3125	1	4	TLR2
Pubmed	7510700	A complex of Grb2 adaptor protein, Sos exchange factor, and a 36-kDa membrane-bound tyrosine phosphoprotein is implicated in ras activation in T cells.	Pubmed	0.02336	1	0.02975	0.3125	1	4	GRB2
Pubmed	22318232	The role of Hes genes in intestinal development, homeostasis and tumor formation.	Pubmed	0.02336	1	0.02975	0.3125	1	4	APC
Pubmed	17237383	Mitogenic CD28 signals require the exchange factor Vav1 to enhance TCR signaling at the SLP-76-Vav-Itk signalosome.	Pubmed	0.02336	1	0.02975	0.3125	1	4	LCP2
Pubmed	25604058	Apolipoprotein E promotes subretinal mononuclear phagocyte survival and chronic inflammation in age-related macular degeneration.	Pubmed	0.02336	1	0.02975	0.3125	1	4	CX3CR1
Pubmed	11739528	Novel engagement of CD14 and multiple toll-like receptors by group B streptococci.	Pubmed	0.02336	1	0.02975	0.3125	1	4	TLR2
Pubmed	14612394	Regulation of hematopoietic development in the aorta-gonad-mesonephros region mediated by Lnk adaptor protein.	Pubmed	0.02336	1	0.02975	0.3125	1	4	SH2B2
Pubmed	25352026	Matrix metalloproteinases and genetic mouse models in cancer research: a mini-review.	Pubmed	0.02336	1	0.02975	0.3125	1	4	APC
Pubmed	19503839	Convergence of IL-1beta and VDR activation pathways in human TLR2/1-induced antimicrobial responses.	Pubmed	0.02336	1	0.02975	0.3125	1	4	TLR2
Pubmed	28765940	IL?33 restricts invasion and adhesion of trophoblast cell line JEG3 by downregulation of integrin ?4?1 and CD62L.	Pubmed	0.02336	1	0.02975	0.3125	1	4	ITGA4
Pubmed	7515480	SH2 domain specificity and activity modified by a single residue.	Pubmed	0.02336	1	0.02975	0.3125	1	4	GRB2
Pubmed	26353940	Blood coagulation protein fibrinogen promotes autoimmunity and demyelination via chemokine release and antigen presentation.	Pubmed	0.02336	1	0.02975	0.3125	1	4	CX3CR1
Pubmed	9660858	The human homologue of Bub3 is required for kinetochore localization of Bub1 and a Mad3/Bub1-related protein kinase.	Pubmed	0.02336	1	0.02975	0.3125	1	4	APC
Pubmed	27302923	Down-regulation of Krüppel-like factor-4 by microRNA-135a-5p promotes proliferation and metastasis in hepatocellular carcinoma by transforming growth factor-?1.	Pubmed	0.02336	1	0.02975	0.3125	1	4	KLF4
Pubmed	14675752	Characterization of a gamma-adaptin ear-binding motif in enthoprotin.	Pubmed	0.02336	1	0.02975	0.3125	1	4	EPS15
Pubmed	12421967	Development of inflammation in proteoglycan-induced arthritis is dependent on Fc gamma R regulation of the cytokine/chemokine environment.	Pubmed	0.02336	1	0.02975	0.3125	1	4	FCGR1A
Pubmed	15654758	Apolipoprotein E is the major physiological activator of lecithin-cholesterol acyltransferase (LCAT) on apolipoprotein B lipoproteins.	Pubmed	0.02336	1	0.02975	0.3125	1	4	LCAT
Pubmed	22384161	Identification of candidate susceptibility and resistance genes of mice infected with Streptococcus suis type 2.	Pubmed	0.02336	1	0.02975	0.3125	1	4	TLR2
Pubmed	22493516	Proinflammatory cytokine signaling required for the generation of natural killer cell memory.	Pubmed	0.02336	1	0.02975	0.3125	1	4	TYROBP
Pubmed	21303685	Toll-like receptor signaling in amyotrophic lateral sclerosis spinal cord tissue.	Pubmed	0.02336	1	0.02975	0.3125	1	4	TLR2
Pubmed	23948300	Interleukin-11 is the dominant IL-6 family cytokine during gastrointestinal tumorigenesis and can be targeted therapeutically.	Pubmed	0.02336	1	0.02975	0.3125	1	4	APC
Pubmed	25760938	Roles of lipoxin A4 receptor activation and anti-interleukin-1? antibody on the toll-like receptor 2/mycloid differentiation factor 88/nuclear factor-?B pathway in airway inflammation induced by ovalbumin.	Pubmed	0.02336	1	0.02975	0.3125	1	4	TLR2
Pubmed	10353252	Mammalian Srb/Mediator complex is targeted by adenovirus E1A protein.	Pubmed	0.02336	1	0.02975	0.3125	1	4	CDK8
Pubmed	22447977	IL-15 can signal via IL-15R?, JNK, and NF-?B to drive RANTES production by myeloid cells.	Pubmed	0.02336	1	0.02975	0.3125	1	4	IL15
Pubmed	17927853	[Expression and significance of APC, beta-catenin, C-myc, and Cyclin D1 proteins in colorectal carcinoma].	Pubmed	0.02336	1	0.02975	0.3125	1	4	APC
Pubmed	26935695	High-fat diet enhances stemness and tumorigenicity of intestinal progenitors.	Pubmed	0.02336	1	0.02975	0.3125	1	4	APC
Pubmed	26989676	Associations of Polymorphisms in HRH2, HRH3, DAO, and HNMT Genes with Risk of Chronic Heart Failure.	Pubmed	0.02336	1	0.02975	0.3125	1	4	HNMT
Pubmed	10064583	The EH and SH3 domain Ese proteins regulate endocytosis by linking to dynamin and Eps15.	Pubmed	0.02336	1	0.02975	0.3125	1	4	EPS15
Pubmed	26327117	Generation and Validation of miR-142 Knock Out Mice.	Pubmed	0.02336	1	0.02975	0.3125	1	4	APC
Pubmed	26150391	The transition zone protein Rpgrip1l regulates proteasomal activity at the primary cilium.	Pubmed	0.02336	1	0.02975	0.3125	1	4	RPGRIP1L
Pubmed	14666169	Endometrial receptivity: expression of alpha3beta1, alpha4beta1 and alphaVbeta1 endometrial integrins in women with impaired fertility.	Pubmed	0.02336	1	0.02975	0.3125	1	4	ITGA4
Pubmed	23991041	Impact of glutathione peroxidase-1 deficiency on macrophage foam cell formation and proliferation: implications for atherogenesis.	Pubmed	0.02336	1	0.02975	0.3125	1	4	GPX1
Pubmed	24186876	NADPH oxidase mediates synergistic effects of IL-17 and TNF-? on CXCL1 expression by epithelial cells after lung ischemia-reperfusion.	Pubmed	0.02336	1	0.02975	0.3125	1	4	NCF1
Pubmed	17724079	Inhibition of mammalian target of rapamycin induces phosphatidylinositol 3-kinase-dependent and Mnk-mediated eukaryotic translation initiation factor 4E phosphorylation.	Pubmed	0.02336	1	0.02975	0.3125	1	4	MKNK1
Pubmed	20679199	eIF4E phosphorylation promotes tumorigenesis and is associated with prostate cancer progression.	Pubmed	0.02336	1	0.02975	0.3125	1	4	MKNK1
Pubmed	25716680	Usp28 counteracts Fbw7 in intestinal homeostasis and cancer.	Pubmed	0.02336	1	0.02975	0.3125	1	4	APC
Pubmed	11137111	A study on the density and distribution of uterine Natural Killer cells at mid pregnancy in mice genetically-ablated for CCR2, CCR 5 and the CCR5 receptor ligand, MIP-1 alpha.	Pubmed	0.02336	1	0.02975	0.3125	1	4	CCR1
Pubmed	17052464	PTMs on H3 variants before chromatin assembly potentiate their final epigenetic state.	Pubmed	0.02336	1	0.02975	0.3125	1	4	H3F3B
Pubmed	25398877	Proinflammatory secreted phospholipase A2 type IIA (sPLA-IIA) induces integrin activation through direct binding to a newly identified binding site (site 2) in integrins ?v?3, ?4?1, and ?5?1.	Pubmed	0.02336	1	0.02975	0.3125	1	4	ITGA4
Pubmed	23530037	Comparative proteomic analysis of normal and collagen IX null mouse cartilage reveals altered extracellular matrix composition and novel components of the collagen IX interactome.	Pubmed	0.02336	1	0.02975	0.3125	1	4	COL9A2
Pubmed	18497258	Beta-arrestin-mediated localization of smoothened to the primary cilium.	Pubmed	0.02336	1	0.02975	0.3125	1	4	KIF3A
Pubmed	15123520	Aldosterone administration to mice stimulates macrophage NADPH oxidase and increases atherosclerosis development: a possible role for angiotensin-converting enzyme and the receptors for angiotensin II and aldosterone.	Pubmed	0.02336	1	0.02975	0.3125	1	4	NCF1
Pubmed	11606575	Hyaluronan promotes CD44v3-Vav2 interaction with Grb2-p185(HER2) and induces Rac1 and Ras signaling during ovarian tumor cell migration and growth.	Pubmed	0.02336	1	0.02975	0.3125	1	4	GRB2
Pubmed	10676964	Modulation of A-type potassium channels by a family of calcium sensors.	Pubmed	0.02336	1	0.02975	0.3125	1	4	KCNIP2
Pubmed	16204620	Toll-like receptor 2 mediates inflammatory cytokine induction but not sensitization for liver injury by Propioni- bacterium acnes.	Pubmed	0.02336	1	0.02975	0.3125	1	4	TLR2
Pubmed	10386953	Brain-derived neurotrophic factor stimulates interactions of Shp2 with phosphatidylinositol 3-kinase and Grb2 in cultured cerebral cortical neurons.	Pubmed	0.02336	1	0.02975	0.3125	1	4	GRB2
Pubmed	11487578	Axin-dependent phosphorylation of the adenomatous polyposis coli protein mediated by casein kinase 1epsilon.	Pubmed	0.02336	1	0.02975	0.3125	1	4	APC
Pubmed	15671286	Activation of toll-like receptor (TLR)2, TLR4, and TLR9 in the mammalian cornea induces MyD88-dependent corneal inflammation.	Pubmed	0.02336	1	0.02975	0.3125	1	4	TLR2
Pubmed	19620350	Nod1/Nod2-mediated recognition plays a critical role in induction of adaptive immunity to anthrax after aerosol exposure.	Pubmed	0.02336	1	0.02975	0.3125	1	4	TLR2
Pubmed	14985334	Analysis of clathrin-mediated endocytosis of epidermal growth factor receptor by RNA interference.	Pubmed	0.02336	1	0.02975	0.3125	1	4	GRB2
Pubmed	18258597	Neph1, a component of the kidney slit diaphragm, is tyrosine-phosphorylated by the Src family tyrosine kinase and modulates intracellular signaling by binding to Grb2.	Pubmed	0.02336	1	0.02975	0.3125	1	4	GRB2
Pubmed	19375854	A reciprocal relationship exists between non-steroidal anti-inflammatory drug-activated gene-1 (NAG-1) and cyclooxygenase-2.	Pubmed	0.02336	1	0.02975	0.3125	1	4	APC
Pubmed	20722078	Cytotoxins of the human pathogen Aeromonas hydrophila trigger, via the NLRP3 inflammasome, caspase-1 activation in macrophages.	Pubmed	0.02336	1	0.02975	0.3125	1	4	PYCARD
Pubmed	24788409	c-Src drives intestinal regeneration and transformation.	Pubmed	0.02336	1	0.02975	0.3125	1	4	APC
Pubmed	17332497	The MAGUK protein MPP7 binds to the polarity protein hDlg1 and facilitates epithelial tight junction formation.	Pubmed	0.02336	1	0.02975	0.3125	1	4	MPP5
Pubmed	16963455	Yin Yang 1 physically interacts with Hoxa11 and represses Hoxa11-dependent transcription.	Pubmed	0.02336	1	0.02975	0.3125	1	4	HOXA11
Pubmed	20219985	Glutathione peroxidase-1 modulates lipopolysaccharide-induced adhesion molecule expression in endothelial cells by altering CD14 expression.	Pubmed	0.02336	1	0.02975	0.3125	1	4	GPX1
Pubmed	26659448	Tie2 Signaling Enhances Mast Cell Progenitor Adhesion to Vascular Cell Adhesion Molecule-1 (VCAM-1) through ?4?1 Integrin.	Pubmed	0.02336	1	0.02975	0.3125	1	4	ITGA4
Pubmed	1358593	Respecification of vertebral identities by retinoic acid.	Pubmed	0.02336	1	0.02975	0.3125	1	4	HOXA11
Pubmed	11818437	Role of chemokines in the biology of natural killer cells.	Pubmed	0.02336	1	0.02975	0.3125	1	4	CX3CR1
Pubmed	8753864	Chromosomal localization of the genes encoding rat CD4, CD8alpha, and CD8beta.	Pubmed	0.02336	1	0.02975	0.3125	1	4	CD8B
Pubmed	11943150	Involvement of the telomeric protein Pin2/TRF1 in the regulation of the mitotic spindle.	Pubmed	0.02336	1	0.02975	0.3125	1	4	APC
Pubmed	15072553	The enhancement of nuclear receptor transcriptional activation by a mouse actin-binding protein, alpha actinin 2.	Pubmed	0.02336	1	0.02975	0.3125	1	4	ACTN2
Pubmed	24599548	Reciprocal leukemia-stroma VCAM-1/VLA-4-dependent activation of NF-?B mediates chemoresistance.	Pubmed	0.02336	1	0.02975	0.3125	1	4	ITGA4
Pubmed	16230348	The tumor suppressor cylindromatosis (CYLD) acts as a negative regulator for toll-like receptor 2 signaling via negative cross-talk with TRAF6 AND TRAF7.	Pubmed	0.02336	1	0.02975	0.3125	1	4	TLR2
Pubmed	20610565	Essential role for p38alpha MAPK but not p38gamma MAPK in Igf2 expression and myoblast differentiation.	Pubmed	0.02336	1	0.02975	0.3125	1	4	MAPK13
Pubmed	27270400	Control of the innate immune response by the mevalonate pathway.	Pubmed	0.02336	1	0.02975	0.3125	1	4	PYCARD
Pubmed	30200414	Wnt Effector TCF4 Is Dispensable for Wnt Signaling in Human Cancer Cells.	Pubmed	0.02336	1	0.02975	0.3125	1	4	APC
Pubmed	18802114	Lipoteichoic acid induces HO-1 expression via the TLR2/MyD88/c-Src/NADPH oxidase pathway and Nrf2 in human tracheal smooth muscle cells.	Pubmed	0.02336	1	0.02975	0.3125	1	4	TLR2
Pubmed	21284019	Mesothelium of the murine allantois exhibits distinct regional properties.	Pubmed	0.02336	1	0.02975	0.3125	1	4	ITGA4
Pubmed	11439336	Hepatocyte Growth Factor/scatter factor-induces phosphorylation of cortactin in A431 cells in a Src kinase-independent manner.	Pubmed	0.02336	1	0.02975	0.3125	1	4	GRB2
Pubmed	9047383	RET alternate splicing influences the interaction of activated RET with the SH2 and PTB domains of Shc, and the SH2 domain of Grb2.	Pubmed	0.02336	1	0.02975	0.3125	1	4	GRB2
Pubmed	24630722	Unified polymerization mechanism for the assembly of ASC-dependent inflammasomes.	Pubmed	0.02336	1	0.02975	0.3125	1	4	PYCARD
Pubmed	28756234	Anti-Tumor Necrosis Factor With a Glyco-Engineered Fc-Region Has Increased Efficacy in Mice With Colitis.	Pubmed	0.02336	1	0.02975	0.3125	1	4	FCGR1A
Pubmed	23410158	Systematic and quantitative mRNA expression analysis of TRP channel genes at the single trigeminal and dorsal root ganglion level in mouse.	Pubmed	0.02336	1	0.02975	0.3125	1	4	TRPM4
Pubmed	18347198	Scavenging roles of chemokine receptors: chemokine receptor deficiency is associated with increased levels of ligand in circulation and tissues.	Pubmed	0.02336	1	0.02975	0.3125	1	4	CX3CR1
Pubmed	11331248	Requirement of tyrosine-phosphorylated Vav for morphological differentiation of all-trans-retinoic acid-treated HL-60 cells.	Pubmed	0.02336	1	0.02975	0.3125	1	4	LCP2
Pubmed	23890787	A senescence-inflammatory switch from cancer-inhibitory to cancer-promoting mechanism.	Pubmed	0.02336	1	0.02975	0.3125	1	4	APC
Pubmed	15932944	Survival adjustment of mature dendritic cells by IL-15.	Pubmed	0.02336	1	0.02975	0.3125	1	4	IL15
Pubmed	24318462	Krüppel-like factor 4 regulates blood-tumor barrier permeability via ZO-1, occludin and claudin-5.	Pubmed	0.02336	1	0.02975	0.3125	1	4	KLF4
Pubmed	8194526	c-Abl kinase regulates the protein binding activity of c-Crk.	Pubmed	0.02336	1	0.02975	0.3125	1	4	GRB2
Pubmed	11560991	Continual low-level activation of the classical complement pathway.	Pubmed	0.02336	1	0.02975	0.3125	1	4	CFB
Pubmed	20368469	WT1 mutation in 470 adult patients with acute myeloid leukemia: stability during disease evolution and implication of its incorporation into a survival scoring system.	Pubmed	0.02336	1	0.02975	0.3125	1	4	FLT3
Pubmed	23926105	Loss of epigenetic Kruppel-like factor 4 histone deacetylase (KLF-4-HDAC)-mediated transcriptional suppression is crucial in increasing vascular endothelial growth factor (VEGF) expression in breast cancer.	Pubmed	0.02336	1	0.02975	0.3125	1	4	KLF4
Pubmed	26483549	IL-1R/TLR2 through MyD88 Divergently Modulates Osteoclastogenesis through Regulation of Nuclear Factor of Activated T Cells c1 (NFATc1) and B Lymphocyte-induced Maturation Protein-1 (Blimp1).	Pubmed	0.02336	1	0.02975	0.3125	1	4	TLR2
Pubmed	19279008	Acid beta-glucosidase 1 counteracts p38delta-dependent induction of interleukin-6: possible role for ceramide as an anti-inflammatory lipid.	Pubmed	0.02336	1	0.02975	0.3125	1	4	MAPK13
Pubmed	17542649	Mutations in gfpt1 and skiv2l2 cause distinct stage-specific defects in larval melanocyte regeneration in zebrafish.	Pubmed	0.02336	1	0.02975	0.3125	1	4	GFPT1
Pubmed	29593265	Lymphotoxin ? fine-tunes T cell clonal deletion by regulating thymic entry of antigen-presenting cells.	Pubmed	0.02336	1	0.02975	0.3125	1	4	CCR1
Pubmed	28100677	Paired Siglec receptors generate opposite inflammatory responses to a human-specific pathogen.	Pubmed	0.02336	1	0.02975	0.3125	1	4	TYROBP
Pubmed	19536888	Wilms tumor 1 gene mutations are associated with a higher risk of recurrence in young adults with acute myeloid leukemia: a study from the Acute Leukemia French Association.	Pubmed	0.02336	1	0.02975	0.3125	1	4	FLT3
Pubmed	6589628	Calcium-binding protein, parvalbumin, is reduced in mutant mammalian muscle with abnormal contractile properties.	Pubmed	0.02336	1	0.02975	0.3125	1	4	CLCN1
Pubmed	27062926	A Reservoir of Mature Cavity Macrophages that Can Rapidly Invade Visceral Organs to Affect Tissue Repair.	Pubmed	0.02336	1	0.02975	0.3125	1	4	CX3CR1
Pubmed	16148103	Heat shock protein 60 activates B cells via the TLR4-MyD88 pathway.	Pubmed	0.02336	1	0.02975	0.3125	1	4	TLR2
Pubmed	23776410	Fbw7 repression by hes5 creates a feedback loop that modulates Notch-mediated intestinal and neural stem cell fate decisions.	Pubmed	0.02336	1	0.02975	0.3125	1	4	APC
Pubmed	27551152	MHC II+ resident peritoneal and pleural macrophages rely on IRF4 for development from circulating monocytes.	Pubmed	0.02336	1	0.02975	0.3125	1	4	CX3CR1
Pubmed	28046066	HTLV-1 bZIP Factor Enhances T-Cell Proliferation by Impeding the Suppressive Signaling of Co-inhibitory Receptors.	Pubmed	0.02336	1	0.02975	0.3125	1	4	GRB2
Pubmed	10891441	The shc adaptor protein forms interdependent phosphotyrosine-mediated protein complexes in mast cells stimulated with interleukin 3.	Pubmed	0.02336	1	0.02975	0.3125	1	4	GRB2
Pubmed	25121752	Noncanonical inflammasome activation of caspase-4/caspase-11 mediates epithelial defenses against enteric bacterial pathogens.	Pubmed	0.02336	1	0.02975	0.3125	1	4	PYCARD
Pubmed	27103670	An endogenous caspase-11 ligand elicits interleukin-1 release from living dendritic cells.	Pubmed	0.02336	1	0.02975	0.3125	1	4	PYCARD
Pubmed	21383242	Requirements for eomesodermin and promyelocytic leukemia zinc finger in the development of innate-like CD8+ T cells.	Pubmed	0.02336	1	0.02975	0.3125	1	4	LCP2
Pubmed	18254975	Physiogenomic comparison of human fat loss in response to diets restrictive of carbohydrate or fat.	Pubmed	0.02336	1	0.02975	0.3125	1	4	HNMT
Pubmed	15355978	Adenomatous polyposis coli is down-regulated by the ubiquitin-proteasome pathway in a process facilitated by Axin.	Pubmed	0.02336	1	0.02975	0.3125	1	4	APC
Pubmed	11403253	CD8 T cell-mediated rejection of intestinal allografts is resistant to inhibition of the CD40/CD154 costimulatory pathway.	Pubmed	0.02336	1	0.02975	0.3125	1	4	CD8B
Pubmed	20348497	TLR9 polymorphisms are associated with altered IFN-gamma levels in children with cerebral malaria.	Pubmed	0.02336	1	0.02975	0.3125	1	4	TLR2
Pubmed	18838382	FGD2, a CDC42-specific exchange factor expressed by antigen-presenting cells, localizes to early endosomes and active membrane ruffles.	Pubmed	0.02336	1	0.02975	0.3125	1	4	FGD2
Pubmed	14679059	Congenic mapping and candidate sequencing of susceptibility genes for Type 1 diabetes in the NOD mouse.	Pubmed	0.02336	1	0.02975	0.3125	1	4	FCGR1A
Pubmed	25501551	Micro-RNA 21 inhibition of SMAD7 enhances fibrogenesis via leptin-mediated NADPH oxidase in experimental and human nonalcoholic steatohepatitis.	Pubmed	0.02336	1	0.02975	0.3125	1	4	NCF1
Pubmed	27365406	Cathepsin S Activity Controls Injury-Related Vascular Repair in Mice via the TLR2-Mediated p38MAPK and PI3K-Akt/p-HDAC6 Signaling Pathway.	Pubmed	0.02336	1	0.02975	0.3125	1	4	TLR2
Pubmed	23884469	CaMKII is essential for the proasthmatic effects of oxidation.	Pubmed	0.02336	1	0.02975	0.3125	1	4	NCF1
Pubmed	18665078	Differential expression of steroidogenic factors 1 and 2, cytochrome p450scc, and steroidogenic acute regulatory protein in human pancreas.	Pubmed	0.02336	1	0.02975	0.3125	1	4	STAR
Pubmed	22396530	Activation of natural killer T cells promotes M2 Macrophage polarization in adipose tissue and improves systemic glucose tolerance via interleukin-4 (IL-4)/STAT6 protein signaling axis in obesity.	Pubmed	0.02336	1	0.02975	0.3125	1	4	CD1D
Pubmed	23872634	Common variants at SCN5A-SCN10A and HEY2 are associated with Brugada syndrome, a rare disease with high risk of sudden cardiac death.	Pubmed	0.02336	1	0.02975	0.3125	1	4	NCOA7
Pubmed	9446614	Eps15R is a tyrosine kinase substrate with characteristics of a docking protein possibly involved in coated pits-mediated internalization.	Pubmed	0.02336	1	0.02975	0.3125	1	4	EPS15
Pubmed	21076068	Cutting edge: Lymphoproliferation caused by Fas deficiency is dependent on the transcription factor eomesodermin.	Pubmed	0.02336	1	0.02975	0.3125	1	4	IL15
Pubmed	11689006	Caspase-mediated cleavage of actin-binding and SH3-domain-containing proteins cortactin, HS1, and HIP-55 during apoptosis.	Pubmed	0.02336	1	0.02975	0.3125	1	4	DBNL
Pubmed	24097189	Cold-inducible RNA-binding protein (CIRP) triggers inflammatory responses in hemorrhagic shock and sepsis.	Pubmed	0.02336	1	0.02975	0.3125	1	4	TLR2
Pubmed	9892670	Retinoid X receptors are essential for early mouse development and placentogenesis.	Pubmed	0.02336	1	0.02975	0.3125	1	4	ASCL2
Pubmed	17145773	Asef2 functions as a Cdc42 exchange factor and is stimulated by the release of an autoinhibitory module from a concealed C-terminal activation element.	Pubmed	0.02336	1	0.02975	0.3125	1	4	APC
Pubmed	9506951	Complex formation of SMAP/KAP3, a KIF3A/B ATPase motor-associated protein, with a human chromosome-associated polypeptide.	Pubmed	0.02336	1	0.02975	0.3125	1	4	KIF3A
Pubmed	29395133	The Growth arrest specific 1 (Gas1) gene is transcriptionally regulated by NeuroD1 via two distal E-boxes.	Pubmed	0.02336	1	0.02975	0.3125	1	4	GAS1
Pubmed	11085751	Natural proteolytic processing of hemofiltrate CC chemokine 1 generates a potent CC chemokine receptor (CCR)1 and CCR5 agonist with anti-HIV properties.	Pubmed	0.02336	1	0.02975	0.3125	1	4	CCR1
Pubmed	20348427	Human TLRs 10 and 1 share common mechanisms of innate immune sensing but not signaling.	Pubmed	0.02336	1	0.02975	0.3125	1	4	TLR2
Pubmed	15143069	Transforming growth factor-beta1 stimulates vascular endothelial growth factor 164 via mitogen-activated protein kinase kinase 3-p38alpha and p38delta mitogen-activated protein kinase-dependent pathway in murine mesangial cells.	Pubmed	0.02336	1	0.02975	0.3125	1	4	MAPK13
Pubmed	23129748	Regulation of PTEN activity by p38?-PKD1 signaling in neutrophils confers inflammatory responses in the lung.	Pubmed	0.02336	1	0.02975	0.3125	1	4	MAPK13
Pubmed	1374101	Murine common acute lymphoblastic leukemia antigen (CD10 neutral endopeptidase 24.11). Molecular characterization, chromosomal localization, and modeling of the active site.	Pubmed	0.02336	1	0.02975	0.3125	1	4	CD1D
Pubmed	25736925	C6orf106 enhances NSCLC cell invasion by upregulating vimentin, and downregulating E-cadherin and P120ctn.	Pubmed	0.02336	1	0.02975	0.3125	1	4	CTNND1
Pubmed	3060175	Thiamin and the brain.	Pubmed	0.02336	1	0.02975	0.3125	1	4	THTPA
Pubmed	3033641	The very late antigen family of heterodimers is part of a superfamily of molecules involved in adhesion and embryogenesis.	Pubmed	0.02336	1	0.02975	0.3125	1	4	ITGA4
Pubmed	15511642	A role for nucleoprotein Zap3 in the reduction of telomerase activity during embryonic stem cell differentiation.	Pubmed	0.02336	1	0.02975	0.3125	1	4	YLPM1
Pubmed	20708588	Focal adhesion kinase is required for intestinal regeneration and tumorigenesis downstream of Wnt/c-Myc signaling.	Pubmed	0.02336	1	0.02975	0.3125	1	4	APC
Pubmed	21858154	Vitamin D receptor deficiency enhances Wnt/?-catenin signaling and tumor burden in colon cancer.	Pubmed	0.02336	1	0.02975	0.3125	1	4	APC
Pubmed	29930104	Trim33 mediates the proinflammatory function of Th17 cells.	Pubmed	0.02336	1	0.02975	0.3125	1	4	TRIM33
Pubmed	12446711	ADIP, a novel Afadin- and alpha-actinin-binding protein localized at cell-cell adherens junctions.	Pubmed	0.02336	1	0.02975	0.3125	1	4	ACTN2
Pubmed	8565838	Mouse embryos with paternal duplication of an imprinted chromosome 7 region die at midgestation and lack placental spongiotrophoblast.	Pubmed	0.02336	1	0.02975	0.3125	1	4	ASCL2
Pubmed	21664694	Leishmania mexicana promastigotes inhibit macrophage IL-12 production via TLR-4 dependent COX-2, iNOS and arginase-1 expression.	Pubmed	0.02336	1	0.02975	0.3125	1	4	TLR2
Pubmed	19361449	Pentameric assembly of potassium channel tetramerization domain-containing protein 5.	Pubmed	0.02336	1	0.02975	0.3125	1	4	KCNIP2
Pubmed	23222438	Dose-dependent roles for canonical Wnt signalling in de novo crypt formation and cell cycle properties of the colonic epithelium.	Pubmed	0.02336	1	0.02975	0.3125	1	4	APC
Pubmed	19509291	GAREM, a novel adaptor protein for growth factor receptor-bound protein 2, contributes to cellular transformation through the activation of extracellular signal-regulated kinase signaling.	Pubmed	0.02336	1	0.02975	0.3125	1	4	GRB2
Pubmed	22713870	Maternal western diet causes inflammatory milk and TLR2/4-dependent neonatal toxicity.	Pubmed	0.02336	1	0.02975	0.3125	1	4	TLR2
Pubmed	23589304	Lgr4/Gpr48 negatively regulates TLR2/4-associated pattern recognition and innate immunity by targeting CD14 expression.	Pubmed	0.02336	1	0.02975	0.3125	1	4	TLR2
Pubmed	24591364	Central role of conventional dendritic cells in regulation of bone marrow release and survival of neutrophils.	Pubmed	0.02336	1	0.02975	0.3125	1	4	FLT3
Pubmed	24123685	Salmonella infection induces recruitment of Caspase-8 to the inflammasome to modulate IL-1? production.	Pubmed	0.02336	1	0.02975	0.3125	1	4	PYCARD
Pubmed	27428900	On-demand erythrocyte disposal and iron recycling requires transient macrophages in the liver.	Pubmed	0.02336	1	0.02975	0.3125	1	4	CX3CR1
Pubmed	12732630	Genetic rescue of chondrodysplasia and the perinatal lethal effect of cartilage link protein deficiency.	Pubmed	0.02336	1	0.02975	0.3125	1	4	CTRL
Pubmed	25372293	Caspase-1/ASC inflammasome-mediated activation of IL-1?-ROS-NF-?B pathway for control of Trypanosoma cruzi replication and survival is dispensable in NLRP3-/- macrophages.	Pubmed	0.02336	1	0.02975	0.3125	1	4	PYCARD
Pubmed	27563808	NOD2 up-regulates TLR2-mediated IL-23p19 expression via NF-?B subunit c-Rel in Paneth cell-like cells.	Pubmed	0.02336	1	0.02975	0.3125	1	4	TLR2
Pubmed	20008524	Intestinal CD103+, but not CX3CR1+, antigen sampling cells migrate in lymph and serve classical dendritic cell functions.	Pubmed	0.02336	1	0.02975	0.3125	1	4	CX3CR1
Pubmed	24696236	NLRP3 regulates neutrophil functions and contributes to hepatic ischemia-reperfusion injury independently of inflammasomes.	Pubmed	0.02336	1	0.02975	0.3125	1	4	PYCARD
Pubmed	15020601	Cryopyrin-induced interleukin 1beta secretion in monocytic cells: enhanced activity of disease-associated mutants and requirement for ASC.	Pubmed	0.02336	1	0.02975	0.3125	1	4	PYCARD
Pubmed	20086176	Interleukin-15 and its receptor augment dendritic cell vaccination against the neu oncogene through the induction of antibodies partially independent of CD4 help.	Pubmed	0.02336	1	0.02975	0.3125	1	4	IL15
Pubmed	19638624	A fundamental role of mAbp1 in neutrophils: impact on beta(2) integrin-mediated phagocytosis and adhesion in vivo.	Pubmed	0.02336	1	0.02975	0.3125	1	4	DBNL
Pubmed	28849223	Identification of TNFSF13, SPATC1L, SLC22A25 and SALL4 as novel susceptibility loci for atrial fibrillation by an exome?wide association study.	Pubmed	0.02336	1	0.02975	0.3125	1	4	SALL4
Pubmed	27814941	Deleting an Nr4a1 Super-Enhancer Subdomain Ablates Ly6C(low) Monocytes while Preserving Macrophage Gene Function.	Pubmed	0.02336	1	0.02975	0.3125	1	4	KLF4
Pubmed	24586307	T cells and macrophages responding to oxidative damage cooperate in pathogenesis of a mouse model of age-related macular degeneration.	Pubmed	0.02336	1	0.02975	0.3125	1	4	TLR2
Pubmed	23686479	Truncated form of TGF-?RII, but not its absence, induces memory CD8+ T cell expansion and lymphoproliferative disorder in mice.	Pubmed	0.02336	1	0.02975	0.3125	1	4	IL15
Pubmed	25908636	Expression and promoter methylation status of hMLH1, MGMT, APC, and CDH1 genes in patients with colon adenocarcinoma.	Pubmed	0.02336	1	0.02975	0.3125	1	4	APC
Pubmed	29681442	Evidence that TLR4 Is Not a Receptor for Saturated Fatty Acids but Mediates Lipid-Induced Inflammation by Reprogramming Macrophage Metabolism.	Pubmed	0.02336	1	0.02975	0.3125	1	4	PYCARD
Pubmed	21829592	Trauma hemorrhagic shock-induced lung injury involves a gut-lymph-induced TLR4 pathway in mice.	Pubmed	0.02336	1	0.02975	0.3125	1	4	TLR2
Pubmed	19549529	Cyclooxygenase-2 inhibitors down-regulate osteopontin and Nr4A2-new therapeutic targets for colorectal cancers.	Pubmed	0.02336	1	0.02975	0.3125	1	4	APC
Pubmed	22183310	Local vs. systemic mononuclear phagocytes in age-related macular degeneration and their regulation by CCL2-CCR2 and CX3CL1-CX3CR1 chemokine signalling.	Pubmed	0.02336	1	0.02975	0.3125	1	4	CX3CR1
Pubmed	20061547	Innate immunity mediates myocardial preconditioning through Toll-like receptor 2 and TIRAP-dependent signaling pathways.	Pubmed	0.02336	1	0.02975	0.3125	1	4	TLR2
Pubmed	29734365	Nod2 is required for antigen-specific humoral responses against antigens orally delivered using a recombinant Lactobacillus vaccine platform.	Pubmed	0.02336	1	0.02975	0.3125	1	4	TLR2
Pubmed	25130399	Mitochondrial complex I activity suppresses inflammation and enhances bone resorption by shifting macrophage-osteoclast polarization.	Pubmed	0.02336	1	0.02975	0.3125	1	4	TLR2
Pubmed	11470772	Human CC chemokine liver-expressed chemokine/CCL16 is a functional ligand for CCR1, CCR2 and CCR5, and constitutively expressed by hepatocytes.	Pubmed	0.02336	1	0.02975	0.3125	1	4	CCR1
Pubmed	23202126	Dclk1 distinguishes between tumor and normal stem cells in the intestine.	Pubmed	0.02336	1	0.02975	0.3125	1	4	APC
Pubmed	23436819	An SRF/miR-1 axis regulates NCX1 and annexin A5 protein levels in the normal and failing heart.	Pubmed	0.02336	1	0.02975	0.3125	1	4	ANXA5
Pubmed	15190255	Differential activation of the inflammasome by caspase-1 adaptors ASC and Ipaf.	Pubmed	0.02336	1	0.02975	0.3125	1	4	PYCARD
Pubmed	27187615	ERK5 signalling rescues intestinal epithelial turnover and tumour cell proliferation upon ERK1/2 abrogation.	Pubmed	0.02336	1	0.02975	0.3125	1	4	APC
Pubmed	11257307	Human CD1d associates with prolyl-4-hydroxylase during its biosynthesis.	Pubmed	0.02336	1	0.02975	0.3125	1	4	CD1D
Pubmed	24888589	MuLV-related endogenous retroviral elements and Flt3 participate in aberrant end-joining events that promote B-cell leukemogenesis.	Pubmed	0.02336	1	0.02975	0.3125	1	4	FLT3
Pubmed	20007575	Involvement of the NLRP3 inflammasome in innate and humoral adaptive immune responses to fungal beta-glucan.	Pubmed	0.02336	1	0.02975	0.3125	1	4	PYCARD
Pubmed	26552429	Variant mapping and mutation discovery in inbred mice using next-generation sequencing.	Pubmed	0.02336	1	0.02975	0.3125	1	4	CLCN1
Pubmed	20430958	Virally infected and matured human dendritic cells activate natural killer cells via cooperative activity of plasma membrane-bound TNF and IL-15.	Pubmed	0.02336	1	0.02975	0.3125	1	4	IL15
Pubmed	18624356	The Nlrp3 inflammasome is critical for aluminium hydroxide-mediated IL-1beta secretion but dispensable for adjuvant activity.	Pubmed	0.02336	1	0.02975	0.3125	1	4	PYCARD
Pubmed	28426283	Identification of the proteome complement of humanTLK1 reveals it binds and phosphorylates NEK1 regulating its activity.	Pubmed	0.02336	1	0.02975	0.3125	1	4	TLK1
Pubmed	28125278	Roles for the CX3CL1/CX3CR1 and CCL2/CCR2 Chemokine Systems in Hypoxic Pulmonary Hypertension.	Pubmed	0.02336	1	0.02975	0.3125	1	4	CX3CR1
Pubmed	23251661	Novel genetic loci identified for the pathophysiology of childhood obesity in the Hispanic population.	Pubmed	0.02379	1	0.03029	0.3182	10	817	MBOAT1,DAPL1,FBP1,ATP8B3,NUDT7,AOAH,CLDN23,ARHGEF10L,UBXN11,RNFT1
Pubmed	19878569	Candidate genetic analysis of plasma high-density lipoprotein-cholesterol and severity of coronary atherosclerosis.	Pubmed	0.02437	1	0.03103	0.326	2	41	APOC2,LCAT
Pubmed	21731673	Deterministic and stochastic allele specific gene expression in single mouse blastomeres.	Pubmed	0.02514	1	0.03201	0.3362	6	378	CHCHD10,CRADD,KLF4,RPP25,SALL4,SUV39H2
Pubmed	20098747	Expanding the substantial interactome of NEMO using protein microarrays.	Pubmed	0.02684	1	0.03417	0.359	3	109	FLT3,NECAB3,ADAP2
Pubmed	17110338	Hsp90 cochaperone Aha1 downregulation rescues misfolding of CFTR in cystic fibrosis.	Pubmed	0.02686	1	0.03419	0.3592	4	191	APC,NRIP3,KIF3A,ERLIN2
Pubmed	16916647	Substrate and functional diversity of lysine acetylation revealed by a proteomics survey.	Pubmed	0.02686	1	0.03419	0.3592	4	191	ANXA5,GPX1,CPT2,GSTK1
Pubmed	24816252	An atlas of genetic influences on human blood metabolites.	Pubmed	0.02686	1	0.03419	0.3592	4	191	SLC2A9,DBNL,CPT2,TYMP
Pubmed	15172686	Identification of kidney mesenchymal genes by a combination of microarray analysis and Sall1-GFP knockin mice.	Pubmed	0.02779	1	0.03511	0.3689	2	44	FBP1,CPM
Pubmed	18633131	Host immune gene polymorphisms in combination with clinical and demographic factors predict late survival in diffuse large B-cell lymphoma patients in the pre-rituximab era.	Pubmed	0.02779	1	0.03511	0.3689	2	44	IL15,CX3CR1
Pubmed	20178365	A proteome-wide perspective on peroxisome targeting signal 1(PTS1)-Pex5p affinities.	Pubmed	0.02779	1	0.03511	0.3689	2	44	NUDT7,GSTK1
Pubmed	21308778	Telomerase-deficient mice exhibit bone loss owing to defects in osteoblasts and increased osteoclastogenesis by inflammatory microenvironment.	Pubmed	0.02779	1	0.03511	0.3689	2	44	FES,TLR2
Pubmed	15226823	Genomic analysis of mouse retinal development.	Pubmed	0.02799	1	0.03511	0.3689	11	961	NUDT18,PDK3,SCAND1,SV2B,PDZD8,FLT3,TCF12,HIGD2A,APC,H3F3B,EPB41
Pubmed	15146197	Transcriptome characterization elucidates signaling networks that control human ES cell growth and differentiation.	Pubmed	0.02808	1	0.03511	0.3689	13	1211	CHCHD10,FBN2,CEBPA-DT,PEX16,ANKRD28,NUDT7,ITPRIPL2,SALL4,FAM83H,TRIM33,ARL2,FEZ1,CTNND1
Pubmed	16498401	In vivo role of the HNF4alpha AF-1 activation domain revealed by exon swapping.	Pubmed	0.02897	1	0.03511	0.3689	2	45	APOC2,CPT2
Pubmed	23793062	The lymphoid lineage-specific actin-uncapping protein Rltpr is essential for costimulation via CD28 and the development of regulatory T cells.	Pubmed	0.02897	1	0.03511	0.3689	2	45	GRB2,LCP2
Pubmed	8884266	Mapping of unconventional myosins in mouse and human.	Pubmed	0.02897	1	0.03511	0.3689	2	45	GLS,APC
Pubmed	19019963	Respiratory syncytial virus activates innate immunity through Toll-like receptor 2.	Pubmed	0.02911	1	0.03511	0.3689	1	5	TLR2
Pubmed	1659665	Inactivation of muscle chloride channel by transposon insertion in myotonic mice.	Pubmed	0.02911	1	0.03511	0.3689	1	5	CLCN1
Pubmed	18559874	Wilms' tumor 1 gene mutations independently predict poor outcome in adults with cytogenetically normal acute myeloid leukemia: a cancer and leukemia group B study.	Pubmed	0.02911	1	0.03511	0.3689	1	5	FLT3
Pubmed	9521905	Genetic analysis of a Hoxd-12 regulatory element reveals global versus local modes of controls in the HoxD complex.	Pubmed	0.02911	1	0.03511	0.3689	1	5	HOXA11
Pubmed	22075930	Macrophage-elicited osteoclastogenesis in response to Brucella abortus infection requires TLR2/MyD88-dependent TNF-? production.	Pubmed	0.02911	1	0.03511	0.3689	1	5	TLR2
Pubmed	17617634	Acylation determines the toll-like receptor (TLR)-dependent positive versus TLR2-, mannose receptor-, and SIGNR1-independent negative regulation of pro-inflammatory cytokines by mycobacterial lipomannan.	Pubmed	0.02911	1	0.03511	0.3689	1	5	TLR2
Pubmed	22207622	A tolerogenic role for Toll-like receptor 9 is revealed by B-cell interaction with DNA complexes expressed on apoptotic cells.	Pubmed	0.02911	1	0.03511	0.3689	1	5	TLR2
Pubmed	8563173	An anchored molecular map of mouse chromosome 6 with an analysis of interference.	Pubmed	0.02911	1	0.03511	0.3689	1	5	CD8B
Pubmed	26503053	Yap-dependent reprogramming of Lgr5(+) stem cells drives intestinal regeneration and cancer.	Pubmed	0.02911	1	0.03511	0.3689	1	5	APC
Pubmed	19843088	Complement activation pathways in murine immune complex-induced arthritis and in C3a and C5a generation in vitro.	Pubmed	0.02911	1	0.03511	0.3689	1	5	CFB
Pubmed	9009162	Multiple Grb2-protein complexes in human cancer cells.	Pubmed	0.02911	1	0.03511	0.3689	1	5	GRB2
Pubmed	15456754	Two distinct tyrosine-based motifs enable the inhibitory receptor FcgammaRIIB to cooperatively recruit the inositol phosphatases SHIP1/2 and the adapters Grb2/Grap.	Pubmed	0.02911	1	0.03511	0.3689	1	5	GRB2
Pubmed	23392690	Arborization of dendrites by developing neocortical neurons is dependent on primary cilia and type 3 adenylyl cyclase.	Pubmed	0.02911	1	0.03511	0.3689	1	5	KIF3A
Pubmed	10470645	Altered Hox expression and increased cell death distinguish Hypodactyly from Hoxa13 null mice.	Pubmed	0.02911	1	0.03511	0.3689	1	5	HOXA11
Pubmed	11491531	Interactions of human NKG2D with its ligands MICA, MICB, and homologs of the mouse RAE-1 protein family.	Pubmed	0.02911	1	0.03511	0.3689	1	5	ULBP3
Pubmed	21852536	Erk regulation of pyruvate dehydrogenase flux through PDK4 modulates cell proliferation.	Pubmed	0.02911	1	0.03511	0.3689	1	5	PDK4
Pubmed	9671742	Positional cloning of ZNF217 and NABC1: genes amplified at 20q13.2 and overexpressed in breast carcinoma.	Pubmed	0.02911	1	0.03511	0.3689	1	5	SUMO1P1
Pubmed	11375989	A nuclear SH3 domain-binding protein that colocalizes with mRNA splicing factors and intermediate filament-containing perinuclear networks.	Pubmed	0.02911	1	0.03511	0.3689	1	5	NCF1
Pubmed	28807414	Transient receptor potential vanilloid 4-expressing macrophages and keratinocytes contribute differentially to allergic and nonallergic chronic itch.	Pubmed	0.02911	1	0.03511	0.3689	1	5	CX3CR1
Pubmed	15466860	Functional regulation of FEZ1 by the U-box-type ubiquitin ligase E4B contributes to neuritogenesis.	Pubmed	0.02911	1	0.03511	0.3689	1	5	FEZ1
Pubmed	9828143	Physical and genetic linkage of glutaminase (Gls), signal transducer and activator of transcription 1 (Stat1), and xeroderma pigmentosum complementation group G (Xpg) on mouse proximal chromosome 1.	Pubmed	0.02911	1	0.03511	0.3689	1	5	GLS
Pubmed	22502635	Biphasic clearance of incompatible red blood cells through a novel mechanism requiring neither complement nor Fc? receptors in a murine model.	Pubmed	0.02911	1	0.03511	0.3689	1	5	FCGR1A
Pubmed	23799367	Threshold-controlled ubiquitination of the EGFR directs receptor fate.	Pubmed	0.02911	1	0.03511	0.3689	1	5	GRB2
Pubmed	9632781	Binding of Shp2 tyrosine phosphatase to FRS2 is essential for fibroblast growth factor-induced PC12 cell differentiation.	Pubmed	0.02911	1	0.03511	0.3689	1	5	GRB2
Pubmed	20926808	Apoptosis in mouse amniotic epithelium is induced by activated macrophages through the TNF receptor type 1/TNF pathway.	Pubmed	0.02911	1	0.03511	0.3689	1	5	ANXA5
Pubmed	16435023	Involvement of antibody production quantitative trait loci in the susceptibility to pristane-induced arthritis in the mouse.	Pubmed	0.02911	1	0.03511	0.3689	1	5	FCGR1A
Pubmed	9886492	Formation of distinct signalling complexes involving phosphatidylinositol 3-kinase activity with stimulation of epidermal growth factor or insulin-like growth factor-I in human skin fibroblasts.	Pubmed	0.02911	1	0.03511	0.3689	1	5	GRB2
Pubmed	9300780	Adenoviral vector-mediated overexpression of serum amyloid A in apoA-I-deficient mice.	Pubmed	0.02911	1	0.03511	0.3689	1	5	LCAT
Pubmed	27911804	Familial Mediterranean fever mutations lift the obligatory requirement for microtubules in Pyrin inflammasome activation.	Pubmed	0.02911	1	0.03511	0.3689	1	5	PYCARD
Pubmed	17998437	Candidate single-nucleotide polymorphisms from a genomewide association study of Alzheimer disease.	Pubmed	0.02911	1	0.03511	0.3689	1	5	GOLM1
Pubmed	19542372	Cutting edge: TNF-alpha mediates sensitization to ATP and silica via the NLRP3 inflammasome in the absence of microbial stimulation.	Pubmed	0.02911	1	0.03511	0.3689	1	5	PYCARD
Pubmed	26638072	Microbiota-Modulated Metabolites Shape the Intestinal Microenvironment by Regulating NLRP6 Inflammasome Signaling.	Pubmed	0.02911	1	0.03511	0.3689	1	5	PYCARD
Pubmed	12244047	Fibroblast growth factor homologous factors and the islet brain-2 scaffold protein regulate activation of a stress-activated protein kinase.	Pubmed	0.02911	1	0.03511	0.3689	1	5	MAPK13
Pubmed	24862326	HIV-1 Tat disrupts CX3CL1-CX3CR1 axis in microglia via the NF-?BYY1 pathway.	Pubmed	0.02911	1	0.03511	0.3689	1	5	CX3CR1
Pubmed	19627277	Association of the toll-like receptor 2 A-16934T promoter polymorphism with severe atopic dermatitis.	Pubmed	0.02911	1	0.03511	0.3689	1	5	TLR2
Pubmed	24062413	Recognition of gut microbiota by NOD2 is essential for the homeostasis of intestinal intraepithelial lymphocytes.	Pubmed	0.02911	1	0.03511	0.3689	1	5	IL15
Pubmed	10022120	Tyrosine phosphorylation and complex formation of Cbl-b upon T cell receptor stimulation.	Pubmed	0.02911	1	0.03511	0.3689	1	5	GRB2
Pubmed	26571400	GLP-1 stimulates insulin secretion by PKC-dependent TRPM4 and TRPM5 activation.	Pubmed	0.02911	1	0.03511	0.3689	1	5	TRPM4
Pubmed	19711372	An acidic extracellular pH disrupts adherens junctions in HepG2 cells by Src kinases-dependent modification of E-cadherin.	Pubmed	0.02911	1	0.03511	0.3689	1	5	CTNND1
Pubmed	15841212	Synaptopodin regulates the actin-bundling activity of alpha-actinin in an isoform-specific manner.	Pubmed	0.02911	1	0.03511	0.3689	1	5	ACTN2
Pubmed	11034371	CD8+ T cells rapidly acquire NK1.1 and NK cell-associated molecules upon stimulation in vitro and in vivo.	Pubmed	0.02911	1	0.03511	0.3689	1	5	CD1D
Pubmed	12486104	Non-T cell activation linker (NTAL): a transmembrane adaptor protein involved in immunoreceptor signaling.	Pubmed	0.02911	1	0.03511	0.3689	1	5	GRB2
Pubmed	11274145	The prototypical 4.1R-10-kDa domain and the 4.1g-10-kDa paralog mediate fodrin-actin complex formation.	Pubmed	0.02911	1	0.03511	0.3689	1	5	EPB41
Pubmed	22438825	Mouse genetics suggests cell-context dependency for Myc-regulated metabolic enzymes during tumorigenesis.	Pubmed	0.02911	1	0.03511	0.3689	1	5	APC
Pubmed	18395097	EPS15R, TASP1, and PRPF3 are novel disease candidate genes targeted by HNF4alpha splice variants in hepatocellular carcinomas.	Pubmed	0.02911	1	0.03511	0.3689	1	5	EPS15
Pubmed	17398124	Dendritic cells prime natural killer cells by trans-presenting interleukin 15.	Pubmed	0.02911	1	0.03511	0.3689	1	5	IL15
Pubmed	18600213	Assessment of genetic risk factors for thoracic aortic aneurysm in hypertensive patients.	Pubmed	0.02911	1	0.03511	0.3689	1	5	GPX1
Pubmed	11441012	Ultraviolet B-induced phosphorylation of histone H3 at serine 28 is mediated by MSK1.	Pubmed	0.02911	1	0.03511	0.3689	1	5	H3F3B
Pubmed	10903843	Mtr1, a novel biallelically expressed gene in the center of the mouse distal chromosome 7 imprinting cluster, is a member of the Trp gene family.	Pubmed	0.02911	1	0.03511	0.3689	1	5	ASCL2
Pubmed	22733747	p38? and p38? kinases regulate the Toll-like receptor 4 (TLR4)-induced cytokine production by controlling ERK1/2 protein kinase pathway activation.	Pubmed	0.02911	1	0.03511	0.3689	1	5	MAPK13
Pubmed	16513171	Murine Fc receptors for IgG are redundant in facilitating presentation of immune complex derived antigen to CD8+ T cells in vivo.	Pubmed	0.02911	1	0.03511	0.3689	1	5	FCGR1A
Pubmed	9032297	Fibronectin-stimulated signaling from a focal adhesion kinase-c-Src complex: involvement of the Grb2, p130cas, and Nck adaptor proteins.	Pubmed	0.02911	1	0.03511	0.3689	1	5	GRB2
Pubmed	20301895	[Lack of association between metabolic and antioxidant gene polymorphisms (GSTM1, GSTT1, CAT, MnSOD, GPX1) and maternal quitting of smoking in pregnancy--preliminary results].	Pubmed	0.02911	1	0.03511	0.3689	1	5	GPX1
Pubmed	18337560	IgG regulates the CD1 expression profile and lipid antigen-presenting function in human dendritic cells via FcgammaRIIa.	Pubmed	0.02911	1	0.03511	0.3689	1	5	CD1D
Pubmed	18217416	Activity of lysosomal exoglycosidases in saliva of patients with HIV infection.	Pubmed	0.02911	1	0.03511	0.3689	1	5	MAN1A1
Pubmed	23523122	Recombinant murine calreticulin fragment 39-272 expands CD1d(hi)CD5+ IL-10-secreting B cells that modulate experimental autoimmune encephalomyelitis in C57BL/6 mice.	Pubmed	0.02911	1	0.03511	0.3689	1	5	CD1D
Pubmed	18420583	Insulin-like growth factor-I stimulates Shc-dependent phosphatidylinositol 3-kinase activation via Grb2-associated p85 in vascular smooth muscle cells.	Pubmed	0.02911	1	0.03511	0.3689	1	5	GRB2
Pubmed	19017981	Mucosal clearance of capsule-expressing bacteria requires both TLR and nucleotide-binding oligomerization domain 1 signaling.	Pubmed	0.02911	1	0.03511	0.3689	1	5	TLR2
Pubmed	27207656	Obesity promotes PhIP-induced small intestinal carcinogenesis in hCYP1A-db/db mice: involvement of mutations and DNA hypermethylation of Apc.	Pubmed	0.02911	1	0.03511	0.3689	1	5	APC
Pubmed	8570203	Association of CD45 with Lck and components of the Ras signalling pathway in pervanadate-treated mouse T-cell lines.	Pubmed	0.02911	1	0.03511	0.3689	1	5	GRB2
Pubmed	14694183	p38 activation through Toll-like receptors modulates IFN-gamma-induced expression of the Tap-1 gene only in macrophages.	Pubmed	0.02911	1	0.03511	0.3689	1	5	TLR2
Pubmed	21060781	ADAM2 interactions with mouse eggs and cell lines expressing ?4/?9 (ITGA4/ITGA9) integrins: implications for integrin-based adhesion and fertilization.	Pubmed	0.02911	1	0.03511	0.3689	1	5	ITGA4
Pubmed	8985253	RAIDD is a new 'death' adaptor molecule.	Pubmed	0.02911	1	0.03511	0.3689	1	5	CRADD
Pubmed	9922385	Mapping and cloning recombinant breakpoints demarcating the hybrid sterility 6-specific sperm tail assembly defect.	Pubmed	0.02911	1	0.03511	0.3689	1	5	FGD2
Pubmed	10022127	TIF1gamma, a novel member of the transcriptional intermediary factor 1 family.	Pubmed	0.02911	1	0.03511	0.3689	1	5	TRIM33
Pubmed	27670879	CARD9 negatively regulates NLRP3-induced IL-1? production on Salmonella infection of macrophages.	Pubmed	0.02911	1	0.03511	0.3689	1	5	PYCARD
Pubmed	8570656	Restricted expression of homeobox genes distinguishes fetal from adult human smooth muscle cells.	Pubmed	0.02911	1	0.03511	0.3689	1	5	HOXA11
Pubmed	17113391	Role of CLASP2 in microtubule stabilization and the regulation of persistent motility.	Pubmed	0.02911	1	0.03511	0.3689	1	5	APC
Pubmed	22522491	Constitutive MHC class I molecules negatively regulate TLR-triggered inflammatory responses via the Fps-SHP-2 pathway.	Pubmed	0.02911	1	0.03511	0.3689	1	5	FES
Pubmed	18039847	Myeloid translocation gene family members associate with T-cell factors (TCFs) and influence TCF-dependent transcription.	Pubmed	0.02911	1	0.03511	0.3689	1	5	CBFA2T3
Pubmed	26814970	NEK7 is an essential mediator of NLRP3 activation downstream of potassium efflux.	Pubmed	0.02911	1	0.03511	0.3689	1	5	PYCARD
Pubmed	15143164	A direct binding site for Grb2 contributes to transformation and leukemogenesis by the Tel-Abl (ETV6-Abl) tyrosine kinase.	Pubmed	0.02911	1	0.03511	0.3689	1	5	GRB2
Pubmed	25345863	Fc gamma receptor glycosylation modulates the binding of IgG glycoforms: a requirement for stable antibody interactions.	Pubmed	0.02911	1	0.03511	0.3689	1	5	FCGR1A
Pubmed	11466354	Cross-linking of EphB6 resulting in signal transduction and apoptosis in Jurkat cells.	Pubmed	0.02911	1	0.03511	0.3689	1	5	GRB2
Pubmed	15927955	Secretory phospholipases A2 induce neurite outgrowth in PC12 cells through lysophosphatidylcholine generation and activation of G2A receptor.	Pubmed	0.02911	1	0.03511	0.3689	1	5	GPR132
Pubmed	19522765	Effects of CD14, TLR2, TLR4, LPB, and IL-6 gene polymorphisms on Chlamydia pneumoniae growth in human macrophages in vitro.	Pubmed	0.02911	1	0.03511	0.3689	1	5	TLR2
Pubmed	25957287	A Leukemia-Associated CD34/CD123/CD25/CD99+ Immunophenotype Identifies FLT3-Mutated Clones in Acute Myeloid Leukemia.	Pubmed	0.02911	1	0.03511	0.3689	1	5	FLT3
Pubmed	27485036	Genome-wide identification and gene expression profiling of ubiquitin ligases for endoplasmic reticulum protein degradation.	Pubmed	0.02911	1	0.03511	0.3689	1	5	RNFT1
Pubmed	12097820	Both ICAM-1- and VCAM-1-integrin interactions are important in mediating monocyte adhesion to human saphenous vein.	Pubmed	0.02911	1	0.03511	0.3689	1	5	ITGA4
Pubmed	15878887	Pathways participating in activation of mouse uterine natural killer cells during pregnancy.	Pubmed	0.02911	1	0.03511	0.3689	1	5	TYROBP
Pubmed	7767008	Genetic and physical mapping of the fitness 1 (fit1) locus within the Fes-Hbb region of mouse chromosome 7.	Pubmed	0.02911	1	0.03511	0.3689	1	5	FES
Pubmed	19380485	Dynamin reduces Pyk2 Y402 phosphorylation and SRC binding in osteoclasts.	Pubmed	0.02911	1	0.03511	0.3689	1	5	GRB2
Pubmed	25824336	Small Molecule MYC Inhibitor Conjugated to Integrin-Targeted Nanoparticles Extends Survival in a Mouse Model of Disseminated Multiple Myeloma.	Pubmed	0.02911	1	0.03511	0.3689	1	5	ITGA4
Pubmed	18550809	NK T cells provide lipid antigen-specific cognate help for B cells.	Pubmed	0.02911	1	0.03511	0.3689	1	5	CD1D
Pubmed	11154262	The mitogen-activated protein kinase signal-integrating kinase Mnk2 is a eukaryotic initiation factor 4E kinase with high levels of basal activity in mammalian cells.	Pubmed	0.02911	1	0.03511	0.3689	1	5	MKNK1
Pubmed	24205035	Profiling circulating microRNA expression in experimental sepsis using cecal ligation and puncture.	Pubmed	0.02911	1	0.03511	0.3689	1	5	TLR2
Pubmed	19337631	Introduction of cytogenetic tests in colorectal cancer screening.	Pubmed	0.02911	1	0.03511	0.3689	1	5	APC
Pubmed	15728518	Macrophages induce the inflammatory response in the pulmonary Arthus reaction through G alpha i2 activation that controls C5aR and Fc receptor cooperation.	Pubmed	0.02911	1	0.03511	0.3689	1	5	FCGR1A
Pubmed	9788432	The germinal center kinase (GCK)-related protein kinases HPK1 and KHS are candidates for highly selective signal transducers of Crk family adapter proteins.	Pubmed	0.02911	1	0.03511	0.3689	1	5	GRB2
Pubmed	16081806	Coordinate analysis of murine immune cell surface markers and intracellular phosphoproteins by flow cytometry.	Pubmed	0.02911	1	0.03511	0.3689	1	5	IL15
Pubmed	25588502	The MAP kinase-interacting kinases regulate cell migration, vimentin expression and eIF4E/CYFIP1 binding.	Pubmed	0.02911	1	0.03511	0.3689	1	5	MKNK1
Pubmed	12878586	Formation of high affinity C5 convertase of the classical pathway of complement.	Pubmed	0.02911	1	0.03511	0.3689	1	5	C2
Pubmed	19297619	Malaria primes the innate immune response due to interferon-gamma induced enhancement of toll-like receptor expression and function.	Pubmed	0.02911	1	0.03511	0.3689	1	5	TLR2
Pubmed	10077576	Characterization of Sam68-like mammalian proteins SLM-1 and SLM-2: SLM-1 is a Src substrate during mitosis.	Pubmed	0.02911	1	0.03511	0.3689	1	5	GRB2
Pubmed	12750381	Structure and ubiquitin binding of the ubiquitin-interacting motif.	Pubmed	0.02911	1	0.03511	0.3689	1	5	EPS15
Pubmed	23090995	Tissue-specific opposing functions of the inflammasome adaptor ASC in the regulation of epithelial skin carcinogenesis.	Pubmed	0.02911	1	0.03511	0.3689	1	5	PYCARD
Pubmed	28468798	Plasmacytoid and conventional dendritic cells cooperate in crosspriming AAV capsid-specific CD8(+) T cells.	Pubmed	0.02911	1	0.03511	0.3689	1	5	TLR2
Pubmed	10393212	Targeted disruption of the murine lecithin:cholesterol acyltransferase gene is associated with reductions in plasma paraoxonase and platelet-activating factor acetylhydrolase activities but not in apolipoprotein J concentration.	Pubmed	0.02911	1	0.03511	0.3689	1	5	LCAT
Pubmed	28650342	Inflammatory Ly6Chi monocytes and their conversion to M2 macrophages drive atherosclerosis regression.	Pubmed	0.02911	1	0.03511	0.3689	1	5	CX3CR1
Pubmed	25535246	A THEMIS:SHP1 complex promotes T-cell survival.	Pubmed	0.02911	1	0.03511	0.3689	1	5	GRB2
Pubmed	28771384	Vax1 Plays an Indirect Role in the Etiology of Murine Cleft Palate.	Pubmed	0.02911	1	0.03511	0.3689	1	5	GAS1
Pubmed	24531553	Extracellular caspase-6 drives murine inflammatory pain via microglial TNF-? secretion.	Pubmed	0.02911	1	0.03511	0.3689	1	5	CX3CR1
Pubmed	24500875	Tropomyosin is required for cardiac morphogenesis, myofibril assembly, and formation of adherens junctions in the developing mouse embryo.	Pubmed	0.02911	1	0.03511	0.3689	1	5	ACTN2
Pubmed	20351692	The AIM2 inflammasome is essential for host defense against cytosolic bacteria and DNA viruses.	Pubmed	0.02911	1	0.03511	0.3689	1	5	PYCARD
Pubmed	24312168	Detection of HIV-1 neutralizing antibodies in a human CD4?/CXCR4?/CCR5? T-lymphoblastoid cell assay system.	Pubmed	0.02911	1	0.03511	0.3689	1	5	ITGA4
Pubmed	11166179	Binding of the adenomatous polyposis coli protein to microtubules increases microtubule stability and is regulated by GSK3 beta phosphorylation.	Pubmed	0.02911	1	0.03511	0.3689	1	5	APC
Pubmed	21493818	Genetic and clinical correlates of early-outgrowth colony-forming units.	Pubmed	0.02911	1	0.03511	0.3689	1	5	2019-03-01
Pubmed	14634095	Distinct effects of STAT5 activation on CD4+ and CD8+ T cell homeostasis: development of CD4+CD25+ regulatory T cells versus CD8+ memory T cells.	Pubmed	0.02911	1	0.03511	0.3689	1	5	IL15
Pubmed	8766817	Sam68 from an immortalised B-cell line associates with a subset of SH3 domains.	Pubmed	0.02911	1	0.03511	0.3689	1	5	NCF1
Pubmed	27917620	Normothermic Ex Vivo Lung Perfusion in Brain-dead Donors Reduces Inflammatory Cytokines and Toll-like Receptor Expression.	Pubmed	0.02911	1	0.03511	0.3689	1	5	TLR2
Pubmed	9421166	Adhesion molecules involved in macrophage responses to Wallerian degeneration in the murine peripheral nervous system.	Pubmed	0.02911	1	0.03511	0.3689	1	5	ITGA4
Pubmed	23997220	Cutting edge: Mycobacterium tuberculosis but not nonvirulent mycobacteria inhibits IFN-? and AIM2 inflammasome-dependent IL-1? production via its ESX-1 secretion system.	Pubmed	0.02911	1	0.03511	0.3689	1	5	PYCARD
Pubmed	15516360	Polymorphisms of genes involved in innate immunity: association with preterm delivery.	Pubmed	0.02911	1	0.03511	0.3689	1	5	TLR2
Pubmed	18056835	Local production and activation of complement up-regulates the allostimulatory function of dendritic cells through C3a-C3aR interaction.	Pubmed	0.02911	1	0.03511	0.3689	1	5	CFB
Pubmed	26042770	mTORC1 Down-Regulates Cyclin-Dependent Kinase 8 (CDK8) and Cyclin C (CycC).	Pubmed	0.02911	1	0.03511	0.3689	1	5	CDK8
Pubmed	15035981	A small modulatory dsRNA specifies the fate of adult neural stem cells.	Pubmed	0.02911	1	0.03511	0.3689	1	5	GRM2
Pubmed	20844537	Inhibition of follicular T-helper cells by CD8(+) regulatory T cells is essential for self tolerance.	Pubmed	0.02911	1	0.03511	0.3689	1	5	IL15
Pubmed	23086480	Inflammatory effects of resistin on human smooth muscle cells: up-regulation of fractalkine and its receptor, CX3CR1 expression by TLR4 and Gi-protein pathways.	Pubmed	0.02911	1	0.03511	0.3689	1	5	CX3CR1
Pubmed	20639251	MyD88/TLR9 mediated immunopathology and gut microbiota dynamics in a novel murine model of intestinal graft-versus-host disease.	Pubmed	0.02911	1	0.03511	0.3689	1	5	TLR2
Pubmed	17652449	Mycobacterium paratuberculosis is recognized by Toll-like receptors and NOD2.	Pubmed	0.02911	1	0.03511	0.3689	1	5	TLR2
Pubmed	24550298	Ischemic neurons recruit natural killer cells that accelerate brain infarction.	Pubmed	0.02911	1	0.03511	0.3689	1	5	CX3CR1
Pubmed	19936231	TLR-dependent control of Francisella tularensis infection and host inflammatory responses.	Pubmed	0.02911	1	0.03511	0.3689	1	5	TLR2
Pubmed	19029192	A pooled investigation of Toll-like receptor gene variants and risk of non-Hodgkin lymphoma.	Pubmed	0.02911	1	0.03511	0.3689	1	5	TLR2
Pubmed	21839735	Ablation of Tpbpa-positive trophoblast precursors leads to defects in maternal spiral artery remodeling in the mouse placenta.	Pubmed	0.02911	1	0.03511	0.3689	1	5	ASCL2
Pubmed	11152963	SETA is a multifunctional adapter protein with three SH3 domains that binds Grb2, Cbl, and the novel SB1 proteins.	Pubmed	0.02911	1	0.03511	0.3689	1	5	GRB2
Pubmed	10393183	An adipogenic cofactor bound by the differentiation domain of PPARgamma.	Pubmed	0.02911	1	0.03511	0.3689	1	5	SCAND1
Pubmed	19005416	Complement gene expression in human cardiac allograft biopsies as a correlate of histologic grade of injury.	Pubmed	0.02911	1	0.03511	0.3689	1	5	CFB
Pubmed	19915052	TLR2 promotes Th2/Th17 responses via TLR4 and TLR7/8 by abrogating the type I IFN amplification loop.	Pubmed	0.02911	1	0.03511	0.3689	1	5	TLR2
Pubmed	19052080	MyD88 intrinsically regulates CD4 T-cell responses.	Pubmed	0.02911	1	0.03511	0.3689	1	5	TLR2
Pubmed	20818961	Inflammatory mediators gene polymorphisms in preeclampsia.	Pubmed	0.02911	1	0.03511	0.3689	1	5	TLR2
Pubmed	19061640	APC is essential for targeting phosphorylated beta-catenin to the SCFbeta-TrCP ubiquitin ligase.	Pubmed	0.02911	1	0.03511	0.3689	1	5	APC
Pubmed	17881568	Specific tumor suppressor function for E2F2 in Myc-induced T cell lymphomagenesis.	Pubmed	0.02911	1	0.03511	0.3689	1	5	TYROBP
Pubmed	22331066	Significant role of IL-1 signaling, but limited role of inflammasome activation, in oviduct pathology during Chlamydia muridarum genital infection.	Pubmed	0.02911	1	0.03511	0.3689	1	5	PYCARD
Pubmed	10942756	Interaction of linker for activation of T cells with multiple adapter proteins in platelets activated by the glycoprotein VI-selective ligand, convulxin.	Pubmed	0.02911	1	0.03511	0.3689	1	5	GRB2
Pubmed	21116636	Host resistance to malaria: using mouse models to explore the host response.	Pubmed	0.02911	1	0.03511	0.3689	1	5	IL15
Pubmed	14630787	Early hematopoietic zinc finger protein (EHZF), the human homolog to mouse Evi3, is highly expressed in primitive human hematopoietic cells.	Pubmed	0.02911	1	0.03511	0.3689	1	5	ZNF521
Pubmed	16188939	The adenomatous polyposis coli protein (APC) exists in two distinct soluble complexes with different functions.	Pubmed	0.02911	1	0.03511	0.3689	1	5	APC
Pubmed	24430869	The ShcD signaling adaptor facilitates ligand-independent phosphorylation of the EGF receptor.	Pubmed	0.02911	1	0.03511	0.3689	1	5	GRB2
Pubmed	18058911	Beta1 integrin expression on endothelial cells is required for angiogenesis but not for vasculogenesis.	Pubmed	0.02911	1	0.03511	0.3689	1	5	ITGA4
Pubmed	15886326	GPVI and alpha2beta1 play independent critical roles during platelet adhesion and aggregate formation to collagen under flow.	Pubmed	0.02911	1	0.03511	0.3689	1	5	LCP2
Pubmed	18292574	Lipoteichoic acid-induced lung inflammation depends on TLR2 and the concerted action of TLR4 and the platelet-activating factor receptor.	Pubmed	0.02911	1	0.03511	0.3689	1	5	TLR2
Pubmed	24706832	Two-photon microscopy reveals early rod photoreceptor cell damage in light-exposed mutant mice.	Pubmed	0.02911	1	0.03511	0.3689	1	5	CX3CR1
Pubmed	24638169	Oxidative metabolism enables Salmonella evasion of the NLRP3 inflammasome.	Pubmed	0.02911	1	0.03511	0.3689	1	5	PYCARD
Pubmed	16339550	T cell activation-induced CrkII binding to the Zap70 protein tyrosine kinase is mediated by Lck-dependent phosphorylation of Zap70 tyrosine 315.	Pubmed	0.02911	1	0.03511	0.3689	1	5	GRB2
Pubmed	10207103	hSiah2 is a new Vav binding protein which inhibits Vav-mediated signaling pathways.	Pubmed	0.02911	1	0.03511	0.3689	1	5	GRB2
Pubmed	29024663	Role of the Astroglial Glutamate Exchanger xCT in Ventral Hippocampus in Resilience to Stress.	Pubmed	0.02911	1	0.03511	0.3689	1	5	GRM2
Pubmed	17709533	Complement-dependent enhancement of CD8+ T cell immunity to lymphocytic choriomeningitis virus infection in decay-accelerating factor-deficient mice.	Pubmed	0.02911	1	0.03511	0.3689	1	5	TLR2
Pubmed	12955071	Suppression of Tousled-like kinase activity after DNA damage or replication block requires ATM, NBS1 and Chk1.	Pubmed	0.02911	1	0.03511	0.3689	1	5	TLK1
Pubmed	17015707	DOCK2 is required for chemokine-promoted human T lymphocyte adhesion under shear stress mediated by the integrin alpha4beta1.	Pubmed	0.02911	1	0.03511	0.3689	1	5	ITGA4
Pubmed	14557411	The adaptor protein AP-3 is required for CD1d-mediated antigen presentation of glycosphingolipids and development of Valpha14i NKT cells.	Pubmed	0.02911	1	0.03511	0.3689	1	5	CD1D
Pubmed	28636955	Inflammatory Ly6C(high) Monocytes Protect against Candidiasis through IL-15-Driven NK Cell/Neutrophil Activation.	Pubmed	0.02911	1	0.03511	0.3689	1	5	IL15
Pubmed	7890674	The APC protein and E-cadherin form similar but independent complexes with alpha-catenin, beta-catenin, and plakoglobin.	Pubmed	0.02911	1	0.03511	0.3689	1	5	APC
Pubmed	9148935	Focal adhesion kinase overexpression enhances ras-dependent integrin signaling to ERK2/mitogen-activated protein kinase through interactions with and activation of c-Src.	Pubmed	0.02911	1	0.03511	0.3689	1	5	GRB2
Pubmed	25851587	A cohesin-OCT4 complex mediates Sox enhancers to prime an early embryonic lineage.	Pubmed	0.02911	1	0.03511	0.3689	1	5	SALL4
Pubmed	23706669	IRF4 transcription factor-dependent CD11b+ dendritic cells in human and mouse control mucosal IL-17 cytokine responses.	Pubmed	0.02911	1	0.03511	0.3689	1	5	CX3CR1
Pubmed	16865553	Gene polymorphisms in CCR5, CCR2, CX3CR1, SDF-1 and RANTES in exposed but uninfected partners of HIV-1 infected individuals in North India.	Pubmed	0.02911	1	0.03511	0.3689	1	5	CX3CR1
Pubmed	8631962	Granulocyte-macrophage colony-stimulating factor stimulates JAK2 signaling pathway and rapidly activates p93fes, STAT1 p91, and STAT3 p92 in polymorphonuclear leukocytes.	Pubmed	0.02911	1	0.03511	0.3689	1	5	FES
Pubmed	16133074	Intervertebral disc degeneration in relation to the COL9A3 and the IL-1ss gene polymorphisms.	Pubmed	0.02911	1	0.03511	0.3689	1	5	COL9A2
Pubmed	17618288	Interleukin 15-mediated survival of natural killer cells is determined by interactions among Bim, Noxa and Mcl-1.	Pubmed	0.02911	1	0.03511	0.3689	1	5	IL15
Pubmed	11078691	beta-amyloid-induced migration of monocytes across human brain endothelial cells involves RAGE and PECAM-1.	Pubmed	0.02911	1	0.03511	0.3689	1	5	ITGA4
Pubmed	16369019	Microbial pattern recognition receptors mediate M-cell uptake of a gram-negative bacterium.	Pubmed	0.02911	1	0.03511	0.3689	1	5	TLR2
Pubmed	2478463	CD1 defines conserved linkage group border between human chromosomes 1 and mouse chromosomes 1 and 3.	Pubmed	0.02911	1	0.03511	0.3689	1	5	CD1D
Pubmed	22371886	Development and function of murine ROR?t+ iNKT cells are under TGF-? signaling control.	Pubmed	0.02911	1	0.03511	0.3689	1	5	TRIM33
Pubmed	12860415	SAP97 increases Kv1.5 currents through an indirect N-terminal mechanism.	Pubmed	0.02911	1	0.03511	0.3689	1	5	ACTN2
Pubmed	28874687	Cell based assay identifies TLR2 and TLR4 stimulating impurities in Interferon beta.	Pubmed	0.02911	1	0.03511	0.3689	1	5	TLR2
Pubmed	19740627	Cultured human melanocytes express functional toll-like receptors 2-4, 7 and 9.	Pubmed	0.02911	1	0.03511	0.3689	1	5	TLR2
Pubmed	19345670	The juxtamembrane domain in ETV6/FLT3 is critical for PIM-1 up-regulation and cell proliferation.	Pubmed	0.02911	1	0.03511	0.3689	1	5	FLT3
Pubmed	17717323	The lung responds to zymosan in a unique manner independent of toll-like receptors, complement, and dectin-1.	Pubmed	0.02911	1	0.03511	0.3689	1	5	TLR2
Pubmed	18264098	Common sequence variants on 2p15 and Xp11.22 confer susceptibility to prostate cancer.	Pubmed	0.02911	1	0.03511	0.3689	1	5	EHBP1
Pubmed	14562105	Functional cloning of TUG as a regulator of GLUT4 glucose transporter trafficking.	Pubmed	0.02911	1	0.03511	0.3689	1	5	ASPSCR1
Pubmed	8088838	Comparative mapping of the actin-binding protein 280 genes in human and mouse.	Pubmed	0.02911	1	0.03511	0.3689	1	5	CLCN1
Pubmed	25352128	The N-terminal SH2 domain of Syk is required for (hem)ITAM, but not integrin, signaling in mouse platelets.	Pubmed	0.02911	1	0.03511	0.3689	1	5	FCGR1A
Pubmed	24335230	Synchronized integrin engagement and chemokine activation is crucial in neutrophil extracellular trap-mediated sterile inflammation.	Pubmed	0.02911	1	0.03511	0.3689	1	5	TYROBP
Pubmed	17688680	Analysis of KLF transcription factor family gene variants in type 2 diabetes.	Pubmed	0.02911	1	0.03511	0.3689	1	5	KLF4
Pubmed	16399075	Blocked acinar development, E-cadherin reduction, and intraepithelial neoplasia upon ablation of p120-catenin in the mouse salivary gland.	Pubmed	0.02911	1	0.03511	0.3689	1	5	CTNND1
Pubmed	9584197	Interaction of mouse polycomb-group (Pc-G) proteins Enx1 and Enx2 with Eed: indication for separate Pc-G complexes.	Pubmed	0.02911	1	0.03511	0.3689	1	5	ANXA5
Pubmed	27941651	Toll Like Receptor 2, 4, and 9 Signaling Promotes Autoregulative Tumor Cell Growth and VEGF/PDGF Expression in Human Pancreatic Cancer.	Pubmed	0.02911	1	0.03511	0.3689	1	5	TLR2
Pubmed	7542250	Tyrosine phosphorylation regulates the adhesions of ras-transformed breast epithelia.	Pubmed	0.02911	1	0.03511	0.3689	1	5	CTNND1
Pubmed	15701651	ASC-mediated NF-kappaB activation leading to interleukin-8 production requires caspase-8 and is inhibited by CLARP.	Pubmed	0.02911	1	0.03511	0.3689	1	5	PYCARD
Pubmed	9723620	Epsin is an EH-domain-binding protein implicated in clathrin-mediated endocytosis.	Pubmed	0.02911	1	0.03511	0.3689	1	5	EPS15
Pubmed	16007074	Interaction of phosphorylated c-Jun with TCF4 regulates intestinal cancer development.	Pubmed	0.02911	1	0.03511	0.3689	1	5	APC
Pubmed	27872496	Inactivation of KLF4 promotes T-cell acute lymphoblastic leukemia and activates the MAP2K7 pathway.	Pubmed	0.02911	1	0.03511	0.3689	1	5	KLF4
Pubmed	21481793	A tight junction-associated Merlin-angiomotin complex mediates Merlin's regulation of mitogenic signaling and tumor suppressive functions.	Pubmed	0.02911	1	0.03511	0.3689	1	5	MPP5
Pubmed	24129709	Cross-talk between KLF4 and STAT3 regulates axon regeneration.	Pubmed	0.02911	1	0.03511	0.3689	1	5	KLF4
Pubmed	23677998	Dynamics of the antigen-binding grooves in CD1 proteins: reversible hydrophobic collapse in the lipid-free state.	Pubmed	0.02911	1	0.03511	0.3689	1	5	CD1D
Pubmed	10330181	DIX domains of Dvl and axin are necessary for protein interactions and their ability to regulate beta-catenin stability.	Pubmed	0.02911	1	0.03511	0.3689	1	5	APC
Pubmed	17237432	C3a is required for the production of CXC chemokines by tubular epithelial cells after renal ishemia/reperfusion.	Pubmed	0.02911	1	0.03511	0.3689	1	5	CFB
Pubmed	20966214	Fate mapping analysis reveals that adult microglia derive from primitive macrophages.	Pubmed	0.02911	1	0.03511	0.3689	1	5	CX3CR1
Pubmed	29556067	Wnt ligands influence tumour initiation by controlling the number of intestinal stem cells.	Pubmed	0.02911	1	0.03511	0.3689	1	5	APC
Pubmed	15578212	Regulation of cardiac shal-related potassium channel Kv 4.3 by serum- and glucocorticoid-inducible kinase isoforms in Xenopus oocytes.	Pubmed	0.02911	1	0.03511	0.3689	1	5	KCNIP2
Pubmed	22221660	Evaluation of Toll-like receptor and adaptor molecule polymorphisms for susceptibility to tuberculosis in a Colombian population.	Pubmed	0.02911	1	0.03511	0.3689	1	5	TLR2
Pubmed	10748054	CD22 forms a quaternary complex with SHIP, Grb2, and Shc. A pathway for regulation of B lymphocyte antigen receptor-induced calcium flux.	Pubmed	0.02911	1	0.03511	0.3689	1	5	GRB2
Pubmed	18544572	Four novel ULBP splice variants are ligands for human NKG2D.	Pubmed	0.02911	1	0.03511	0.3689	1	5	ULBP3
Pubmed	9482734	Axin, a negative regulator of the Wnt signaling pathway, forms a complex with GSK-3beta and beta-catenin and promotes GSK-3beta-dependent phosphorylation of beta-catenin.	Pubmed	0.02911	1	0.03511	0.3689	1	5	APC
Pubmed	19362020	The NLRP3 inflammasome mediates in vivo innate immunity to influenza A virus through recognition of viral RNA.	Pubmed	0.02911	1	0.03511	0.3689	1	5	PYCARD
Pubmed	27992425	Tbx5 Buffers Inherent Left/Right Asymmetry Ensuring Symmetric Forelimb Formation.	Pubmed	0.02911	1	0.03511	0.3689	1	5	SALL4
Pubmed	12145330	Reproductive cycle regulation of nuclear import, euchromatic localization, and association with components of Pol II mediator of a mammalian double-bromodomain protein.	Pubmed	0.02911	1	0.03511	0.3689	1	5	CDK8
Pubmed	28436939	An inflammatory bowel disease-risk variant in INAVA decreases pattern recognition receptor-induced outcomes.	Pubmed	0.02911	1	0.03511	0.3689	1	5	INAVA
Pubmed	24531343	The PYRIN domain-only protein POP3 inhibits ALR inflammasomes and regulates responses to infection with DNA viruses.	Pubmed	0.02911	1	0.03511	0.3689	1	5	PYCARD
Pubmed	9143512	The beta-chemokine receptor genes CCR1 (CMKBR1), CCR2 (CMKBR2), and CCR3 (CMKBR3) cluster within 285 kb on human chromosome 3p21.	Pubmed	0.02911	1	0.03511	0.3689	1	5	CCR1
Pubmed	14978111	The contribution of the Toll-like/IL-1 receptor superfamily to innate and adaptive immunity to fungal pathogens in vivo.	Pubmed	0.02911	1	0.03511	0.3689	1	5	TLR2
Pubmed	20526344	An immunoglobulin-like receptor, Allergin-1, inhibits immunoglobulin E-mediated immediate hypersensitivity reactions.	Pubmed	0.02911	1	0.03511	0.3689	1	5	MILR1
Pubmed	20432233	Probiotic Escherichia coli Nissle 1917 activates DC and prevents house dust mite allergy through a TLR4-dependent pathway.	Pubmed	0.02911	1	0.03511	0.3689	1	5	TLR2
Pubmed	12847222	Increased resistance of LFA-1-deficient mice to lipopolysaccharide-induced shock/liver injury in the presence of TNF-alpha and IL-12 is mediated by IL-10: a novel role for LFA-1 in the regulation of the proinflammatory and anti-inflammatory cytokine balance.	Pubmed	0.02911	1	0.03511	0.3689	1	5	CD1D
Pubmed	25872171	The effect of lornoxicam on TLR2 and TLR4 messenger RNA expression and tumor necrosis factor-?, interleukin-6, and interleukin-8 secretion in patients with systemic complications of acute pancreatitis.	Pubmed	0.02911	1	0.03511	0.3689	1	5	TLR2
Pubmed	23071280	Cutting edge: Nlrp10 is essential for protective antifungal adaptive immunity against Candida albicans.	Pubmed	0.02911	1	0.03511	0.3689	1	5	PYCARD
Pubmed	23704882	Tetraspanins CD81 and CD82 facilitate ?4?1-mediated adhesion of human erythroblasts to vascular cell adhesion molecule-1.	Pubmed	0.02911	1	0.03511	0.3689	1	5	ITGA4
Pubmed	10188731	EB/RP gene family encodes tubulin binding proteins.	Pubmed	0.02911	1	0.03511	0.3689	1	5	APC
Pubmed	9062191	A family of proteins that inhibit signalling through tyrosine kinase receptors.	Pubmed	0.02911	1	0.03511	0.3689	1	5	GRB2
Pubmed	23132909	ApoA-IV promotes the biogenesis of apoA-IV-containing HDL particles with the participation of ABCA1 and LCAT.	Pubmed	0.02911	1	0.03511	0.3689	1	5	LCAT
Pubmed	19635790	c-Cbl tyrosine kinase-binding domain mutant G306E abolishes the interaction of c-Cbl with CD38 and fails to promote retinoic acid-induced cell differentiation and G0 arrest.	Pubmed	0.02911	1	0.03511	0.3689	1	5	LCP2
Pubmed	12149229	TEL-JAK2 constitutively activates the extracellular signal-regulated kinase (ERK), stress-activated protein/Jun kinase (SAPK/JNK), and p38 signaling pathways.	Pubmed	0.02911	1	0.03511	0.3689	1	5	GRB2
Pubmed	11673469	c-Myc mediates activation of the cad promoter via a post-RNA polymerase II recruitment mechanism.	Pubmed	0.02911	1	0.03511	0.3689	1	5	CDK8
Pubmed	20933441	Mammalian target of rapamycin controls dendritic cell development downstream of Flt3 ligand signaling.	Pubmed	0.02911	1	0.03511	0.3689	1	5	CX3CR1
Pubmed	11544318	ATP-mediated killing of intracellular mycobacteria by macrophages is a P2X(7)-dependent process inducing bacterial death by phagosome-lysosome fusion.	Pubmed	0.02911	1	0.03511	0.3689	1	5	NCF1
Pubmed	15331612	Activator protein 2alpha associates with adenomatous polyposis coli/beta-catenin and Inhibits beta-catenin/T-cell factor transcriptional activity in colorectal cancer cells.	Pubmed	0.02911	1	0.03511	0.3689	1	5	APC
Pubmed	23788427	TIF1? requires sumoylation to exert its repressive activity on TGF? signaling.	Pubmed	0.02911	1	0.03511	0.3689	1	5	TRIM33
Pubmed	26139610	Microglial phagocytosis of living photoreceptors contributes to inherited retinal degeneration.	Pubmed	0.02911	1	0.03511	0.3689	1	5	CX3CR1
Pubmed	19527492	Colorectal carcinomas in MUTYH-associated polyposis display histopathological similarities to microsatellite unstable carcinomas.	Pubmed	0.02911	1	0.03511	0.3689	1	5	APC
Pubmed	24612386	NF-?B is activated from endosomal compartments in antiphospholipid antibodies-treated human monocytes.	Pubmed	0.02911	1	0.03511	0.3689	1	5	TLR2
Pubmed	27939883	Indispensable role of Notch ligand-dependent signaling in the proliferation and stem cell niche maintenance of APC-deficient intestinal tumors.	Pubmed	0.02911	1	0.03511	0.3689	1	5	APC
Pubmed	18174025	Gurmarin sensitivity of sweet taste responses is associated with co-expression patterns of T1r2, T1r3, and gustducin.	Pubmed	0.02911	1	0.03511	0.3689	1	5	TLR2
Pubmed	27032419	p120 Catenin Suppresses Basal Epithelial Cell Extrusion in Invasive Pancreatic Neoplasia.	Pubmed	0.02911	1	0.03511	0.3689	1	5	CTNND1
Pubmed	12586624	IL-15 is an essential mediator of peripheral NK-cell homeostasis.	Pubmed	0.02911	1	0.03511	0.3689	1	5	IL15
Pubmed	24006483	CD47 plays a critical role in T-cell recruitment by regulation of LFA-1 and VLA-4 integrin adhesive functions.	Pubmed	0.02911	1	0.03511	0.3689	1	5	ITGA4
Pubmed	9009191	Competitive binding of alpha-actinin and calmodulin to the NMDA receptor.	Pubmed	0.02911	1	0.03511	0.3689	1	5	ACTN2
Pubmed	18705802	Metabolic mode peculiar to Meckel's cartilage: immunohistochemical comparisons of hypoxia-inducible factor-1alpha and glucose transporters in developing endochondral bones in mice.	Pubmed	0.02911	1	0.03511	0.3689	1	5	SLC2A5
Pubmed	16291591	Multiplicity and plasticity of natural killer cell signaling pathways.	Pubmed	0.02911	1	0.03511	0.3689	1	5	TYROBP
Pubmed	19366706	Phospholipase D-mediated activation of IQGAP1 through Rac1 regulates hyperoxia-induced p47phox translocation and reactive oxygen species generation in lung endothelial cells.	Pubmed	0.02911	1	0.03511	0.3689	1	5	NCF1
Pubmed	27573815	Pyroptosis triggers pore-induced intracellular traps (PITs) that capture bacteria and lead to their clearance by efferocytosis.	Pubmed	0.02911	1	0.03511	0.3689	1	5	NCF1
Pubmed	12426564	NKG2D recruits two distinct adapters to trigger NK cell activation and costimulation.	Pubmed	0.02911	1	0.03511	0.3689	1	5	TYROBP
Pubmed	16418399	Uptake of Leishmania major by dendritic cells is mediated by Fcgamma receptors and facilitates acquisition of protective immunity.	Pubmed	0.02911	1	0.03511	0.3689	1	5	FCGR1A
Pubmed	20818428	?-Catenin activation synergizes with PTEN loss to cause bladder cancer formation.	Pubmed	0.02911	1	0.03511	0.3689	1	5	APC
Pubmed	15831559	MIP-1alpha[CCL3] acting on the CCR1 receptor mediates neutrophil migration in immune inflammation via sequential release of TNF-alpha and LTB4.	Pubmed	0.02911	1	0.03511	0.3689	1	5	CCR1
Pubmed	18216331	Quantification of integrin receptor agonism by fluorescence lifetime imaging.	Pubmed	0.02911	1	0.03511	0.3689	1	5	ITGA4
Pubmed	9266612	Brain dopamine receptor plasticity: testing a diathesis-stress hypothesis in an animal model.	Pubmed	0.02911	1	0.03511	0.3689	1	5	KCNC3
Pubmed	28484075	TWIST1-WDR5-Hottip Regulates Hoxa9 Chromatin to Facilitate Prostate Cancer Metastasis.	Pubmed	0.02911	1	0.03511	0.3689	1	5	APC
Pubmed	17255093	IQ-domain GTPase-activating protein 1 regulates beta-catenin at membrane ruffles and its role in macropinocytosis of N-cadherin and adenomatous polyposis coli.	Pubmed	0.02911	1	0.03511	0.3689	1	5	APC
Pubmed	23853595	Reprogramming of murine macrophages through TLR2 confers viral resistance via TRAF3-mediated, enhanced interferon production.	Pubmed	0.02911	1	0.03511	0.3689	1	5	TLR2
Pubmed	22219617	Association between toll-like receptors/CD14 gene polymorphisms and inflammatory bowel disease in Korean population.	Pubmed	0.02911	1	0.03511	0.3689	1	5	TLR2
Pubmed	19826416	The emerging role of APC/CCdh1 in controlling differentiation, genomic stability and tumor suppression.	Pubmed	0.02911	1	0.03511	0.3689	1	5	ANAPC11
Pubmed	15814683	Gamma delta T cell homeostasis is controlled by IL-7 and IL-15 together with subset-specific factors.	Pubmed	0.02911	1	0.03511	0.3689	1	5	IL15
Pubmed	15184042	Evidence showing an intermolecular interaction between KChIP proteins and Taiwan cobra cardiotoxins.	Pubmed	0.02911	1	0.03511	0.3689	1	5	KCNIP2
Pubmed	18326824	Contributions of nitric oxide synthase isoforms to pulmonary oxygen toxicity, local vs. mediated effects.	Pubmed	0.02911	1	0.03511	0.3689	1	5	GPX1
Pubmed	26253422	Nlrp6 promotes recovery after peripheral nerve injury independently of inflammasomes.	Pubmed	0.02911	1	0.03511	0.3689	1	5	PYCARD
Pubmed	23297415	Cathepsin-mediated necrosis controls the adaptive immune response by Th2 (T helper type 2)-associated adjuvants.	Pubmed	0.02911	1	0.03511	0.3689	1	5	PYCARD
Pubmed	23460737	GRB2-mediated recruitment of THEMIS to LAT is essential for thymocyte development.	Pubmed	0.02911	1	0.03511	0.3689	1	5	GRB2
Pubmed	28436935	TNF superfamily receptor OX40 triggers invariant NKT cell pyroptosis and liver injury.	Pubmed	0.02911	1	0.03511	0.3689	1	5	CD1D
Pubmed	23562822	Evolutionarily conserved long intergenic non-coding RNAs in the eye.	Pubmed	0.02911	1	0.03511	0.3689	1	5	H3F3B
Pubmed	26565902	p53 in the Myeloid Lineage Modulates an Inflammatory Microenvironment Limiting Initiation and Invasion of Intestinal Tumors.	Pubmed	0.02911	1	0.03511	0.3689	1	5	APC
Pubmed	15597324	Predominant role of IgM-dependent activation of the classical pathway in the clearance of dying cells by murine bone marrow-derived macrophages in vitro.	Pubmed	0.02911	1	0.03511	0.3689	1	5	CFB
Pubmed	20124286	Increased EFG- and PDGFalpha-receptor signaling by mutant FGF-receptor 2 contributes to osteoblast dysfunction in Apert craniosynostosis.	Pubmed	0.02911	1	0.03511	0.3689	1	5	GRB2
Pubmed	21930915	A subclass of acylated anti-inflammatory mediators usurp Toll-like receptor 2 to inhibit neutrophil recruitment through peroxisome proliferator-activated receptor gamma.	Pubmed	0.02911	1	0.03511	0.3689	1	5	TLR2
Pubmed	7565724	Wiskott-Aldrich syndrome protein physically associates with Nck through Src homology 3 domains.	Pubmed	0.02911	1	0.03511	0.3689	1	5	LCP2
Pubmed	19501000	Inflammasome-mediated disease animal models reveal roles for innate but not adaptive immunity.	Pubmed	0.02911	1	0.03511	0.3689	1	5	PYCARD
Pubmed	19384852	Different roles for KIF17 and kinesin II in photoreceptor development and maintenance.	Pubmed	0.02911	1	0.03511	0.3689	1	5	KIF3A
Pubmed	20660707	TLR-mediated loss of CD62L focuses B cell traffic to the spleen during Salmonella typhimurium infection.	Pubmed	0.02911	1	0.03511	0.3689	1	5	TLR2
Pubmed	25675510	Neuroinflammation triggered by ?-glucan/dectin-1 signaling enables CNS axon regeneration.	Pubmed	0.02911	1	0.03511	0.3689	1	5	CX3CR1
Pubmed	15123770	Interleukin-15 enhances human neutrophil phagocytosis by a Syk-dependent mechanism: importance of the IL-15Ralpha chain.	Pubmed	0.02911	1	0.03511	0.3689	1	5	IL15
Pubmed	19632097	Genetic association and post-mortem brain mRNA analysis of DISC1 and related genes in schizophrenia.	Pubmed	0.02911	1	0.03511	0.3689	1	5	FEZ1
Pubmed	21482737	Synergistic interactions of TLR2/6 and TLR9 induce a high level of resistance to lung infection in mice.	Pubmed	0.02911	1	0.03511	0.3689	1	5	TLR2
Pubmed	16397882	Identification of evolutionarily conserved regulatory elements in the mouse Fgf8 locus.	Pubmed	0.02911	1	0.03511	0.3689	1	5	KCNIP2
Pubmed	18288107	The inflammasome recognizes cytosolic microbial and host DNA and triggers an innate immune response.	Pubmed	0.02911	1	0.03511	0.3689	1	5	PYCARD
Pubmed	10806474	FAK integrates growth-factor and integrin signals to promote cell migration.	Pubmed	0.02911	1	0.03511	0.3689	1	5	GRB2
Pubmed	9824680	SCL binds the human homologue of DRG in vivo.	Pubmed	0.02911	1	0.03511	0.3689	1	5	TCF12
Pubmed	17940067	Tousled-like kinase in a microbial eukaryote regulates spindle assembly and S-phase progression by interacting with Aurora kinase and chromatin assembly factors.	Pubmed	0.02911	1	0.03511	0.3689	1	5	TLK1
Pubmed	20107166	The role of TLR2, TRL3, TRL4, and TRL9 signaling in the pathogenesis of autoimmune disease in a retinal autoimmunity model.	Pubmed	0.02911	1	0.03511	0.3689	1	5	TLR2
Pubmed	22232651	Structural basis for membrane targeting by the MVB12-associated ?-prism domain of the human ESCRT-I MVB12 subunit.	Pubmed	0.02911	1	0.03511	0.3689	1	5	VPS28
Pubmed	10978518	Characterization of the mouse gene, human promoter and human cDNA of TSCOT reveals strong interspecies homology.	Pubmed	0.02911	1	0.03511	0.3689	1	5	SLC46A2
Pubmed	9914162	The Ku70 autoantigen interacts with p40phox in B lymphocytes.	Pubmed	0.02911	1	0.03511	0.3689	1	5	NCF1
Pubmed	16356174	Mutations in APC, CTNNB1 and K-ras genes and expression of hMLH1 in sporadic colorectal carcinomas from the Netherlands Cohort Study.	Pubmed	0.02911	1	0.03511	0.3689	1	5	APC
Pubmed	24478078	Key role of Toll-like receptor 2 in the inflammatory response and major histocompatibility complex class ii downregulation in Brucella abortus-infected alveolar macrophages.	Pubmed	0.02911	1	0.03511	0.3689	1	5	TLR2
Pubmed	17404301	MyD88-dependent activation of B220-CD11b+LY-6C+ dendritic cells during Brucella melitensis infection.	Pubmed	0.02911	1	0.03511	0.3689	1	5	TLR2
Pubmed	18501966	Binding and activation of human and mouse complement by Cryptosporidium parvum (Apicomplexa) and susceptibility of C1q- and MBL-deficient mice to infection.	Pubmed	0.02911	1	0.03511	0.3689	1	5	CFB
Pubmed	17601983	The dual effects of Cdh1/APC in myogenesis.	Pubmed	0.02911	1	0.03511	0.3689	1	5	APC
Pubmed	16955467	Detection in primary chronic myeloid leukaemia cells of p210BCR-ABL1 in complexes with adaptor proteins CBL, CRKL, and GRB2.	Pubmed	0.02911	1	0.03511	0.3689	1	5	GRB2
Pubmed	23546957	Protein interaction and microRNA network analysis in osteoarthritis meniscal cells.	Pubmed	0.02911	1	0.03511	0.3689	1	5	CSTA
Pubmed	11145703	Protein kinase C zeta phosphorylates a subset of selective sites of the NADPH oxidase component p47phox and participates in formyl peptide-mediated neutrophil respiratory burst.	Pubmed	0.02911	1	0.03511	0.3689	1	5	NCF1
Pubmed	18981139	TLR/MyD88 and liver X receptor alpha signaling pathways reciprocally control Chlamydia pneumoniae-induced acceleration of atherosclerosis.	Pubmed	0.02911	1	0.03511	0.3689	1	5	TLR2
Pubmed	19347979	Evaluation of glutathione metabolic genes on outcomes in advanced non-small cell lung cancer patients after initial treatment with platinum-based chemotherapy: an NCCTG-97-24-51 based study.	Pubmed	0.02911	1	0.03511	0.3689	1	5	GPX1
Pubmed	22474282	Cellular pregnenolone esterification by acyl-CoA:cholesterol acyltransferase.	Pubmed	0.02911	1	0.03511	0.3689	1	5	LCAT
Pubmed	10859165	Chaperone hsp27 inhibits translation during heat shock by binding eIF4G and facilitating dissociation of cap-initiation complexes.	Pubmed	0.02911	1	0.03511	0.3689	1	5	MKNK1
Pubmed	7535773	Growth hormone-promoted tyrosyl phosphorylation of SHC proteins and SHC association with Grb2.	Pubmed	0.02911	1	0.03511	0.3689	1	5	GRB2
Pubmed	22771797	Erlin-2 is associated with active ?-secretase in brain and affects amyloid ?-peptide production.	Pubmed	0.02911	1	0.03511	0.3689	1	5	ERLIN2
Pubmed	18849993	Common variants on 1p36 and 1q42 are associated with cutaneous basal cell carcinoma but not with melanoma or pigmentation traits.	Pubmed	0.02911	1	0.03511	0.3689	1	5	ARHGEF10L
Pubmed	11483358	Differential expression and subcellular distribution of the mouse metastasis-associated proteins Mta1 and Mta3.	Pubmed	0.02911	1	0.03511	0.3689	1	5	GRB2
Pubmed	10514494	Direct interaction of the trans-Golgi network membrane protein, TGN38, with the F-actin binding protein, neurabin.	Pubmed	0.02911	1	0.03511	0.3689	1	5	EPS15
Pubmed	9207191	Novel homologues of CSBP/p38 MAP kinase: activation, substrate specificity and sensitivity to inhibition by pyridinyl imidazoles.	Pubmed	0.02911	1	0.03511	0.3689	1	5	MAPK13
Pubmed	19605353	Biglycan, a danger signal that activates the NLRP3 inflammasome via toll-like and P2X receptors.	Pubmed	0.02911	1	0.03511	0.3689	1	5	TLR2
Pubmed	23077245	Role of TLR2-dependent IL-10 production in the inhibition of the initial IFN-? T cell response to Porphyromonas gingivalis.	Pubmed	0.02911	1	0.03511	0.3689	1	5	TLR2
Pubmed	20439195	Expression of chemokine receptor CCR6 as a molecular determinant of adrenal metastatic relapse in patients with primary lung cancer.	Pubmed	0.02911	1	0.03511	0.3689	1	5	CX3CR1
Pubmed	11416138	Characterization of mediator complexes from HeLa cell nuclear extract.	Pubmed	0.02911	1	0.03511	0.3689	1	5	CDK8
Pubmed	15240691	Specific engagement of TLR4 or TLR3 does not lead to IFN-beta-mediated innate signal amplification and STAT1 phosphorylation in resident murine alveolar macrophages.	Pubmed	0.02911	1	0.03511	0.3689	1	5	TLR2
Pubmed	16628254	Connexin 26 regulates epidermal barrier and wound remodeling and promotes psoriasiform response.	Pubmed	0.02911	1	0.03511	0.3689	1	5	KLF4
Pubmed	24098452	miR-125b acts as a tumor suppressor in breast tumorigenesis via its novel direct targets ENPEP, CK2-?, CCNJ, and MEGF9.	Pubmed	0.02911	1	0.03511	0.3689	1	5	CCNJ
Pubmed	9182757	A lipid-anchored Grb2-binding protein that links FGF-receptor activation to the Ras/MAPK signaling pathway.	Pubmed	0.02911	1	0.03511	0.3689	1	5	GRB2
Pubmed	21775438	Myocardial ischemia activates an injurious innate immune signaling via cardiac heat shock protein 60 and Toll-like receptor 4.	Pubmed	0.02911	1	0.03511	0.3689	1	5	TLR2
Pubmed	15067057	CD40 ligation in vivo induces bystander proliferation of memory phenotype CD8 T cells.	Pubmed	0.02911	1	0.03511	0.3689	1	5	IL15
Pubmed	8699119	Cloning and functional expression of CC CKR5, a human monocyte CC chemokine receptor selective for MIP-1(alpha), MIP-1(beta), and RANTES.	Pubmed	0.02911	1	0.03511	0.3689	1	5	CCR1
Pubmed	7824267	Identification of soluble and membrane-bound isoforms of the murine flt3 ligand generated by alternative splicing of mRNAs.	Pubmed	0.02911	1	0.03511	0.3689	1	5	FLT3
Pubmed	18716223	Wnt regulates axon behavior through changes in microtubule growth directionality: a new role for adenomatous polyposis coli.	Pubmed	0.02911	1	0.03511	0.3689	1	5	APC
Pubmed	26899008	PAX6 Isoforms, along with Reprogramming Factors, Differentially Regulate the Induction of Cornea-specific Genes.	Pubmed	0.02911	1	0.03511	0.3689	1	5	KLF4
Pubmed	18684012	TSCOT+ thymic epithelial cell-mediated sensitive CD4 tolerance by direct presentation.	Pubmed	0.02911	1	0.03511	0.3689	1	5	SLC46A2
Pubmed	25455592	TCR and CD28 activate the transcription factor NF-?B in T-cells via distinct adaptor signaling complexes.	Pubmed	0.02911	1	0.03511	0.3689	1	5	GRB2
Pubmed	18502210	The armadillo repeat domain of the APC tumor suppressor protein interacts with Striatin family members.	Pubmed	0.02911	1	0.03511	0.3689	1	5	APC
Pubmed	21497116	Silica crystals and aluminum salts regulate the production of prostaglandin in macrophages via NALP3 inflammasome-independent mechanisms.	Pubmed	0.02911	1	0.03511	0.3689	1	5	PYCARD
Pubmed	22683750	A meta-analysis of genome-wide association studies of the electrocardiographic early repolarization pattern.	Pubmed	0.02911	1	0.03511	0.3689	1	5	PDZD8
Pubmed	22821982	TLR13 recognizes bacterial 23S rRNA devoid of erythromycin resistance-forming modification.	Pubmed	0.02911	1	0.03511	0.3689	1	5	TLR2
Pubmed	22993203	The role of IL-15 in activating STAT5 and fine-tuning IL-17A production in CD4 T lymphocytes.	Pubmed	0.02911	1	0.03511	0.3689	1	5	IL15
Pubmed	24553287	miR-142-3p balances proliferation and differentiation of mesenchymal cells during lung development.	Pubmed	0.02911	1	0.03511	0.3689	1	5	APC
Pubmed	15767667	Kinase activation through dimerization by human SH2-B.	Pubmed	0.02911	1	0.03511	0.3689	1	5	SH2B2
Pubmed	12486103	The PAAD/PYRIN-family protein ASC is a dual regulator of a conserved step in nuclear factor kappaB activation pathways.	Pubmed	0.02911	1	0.03511	0.3689	1	5	PYCARD
Pubmed	1917954	Mechanisms of inhibition by apolipoprotein C of apolipoprotein E-dependent cellular metabolism of human triglyceride-rich lipoproteins through the low density lipoprotein receptor pathway.	Pubmed	0.02911	1	0.03511	0.3689	1	5	APOC2
Pubmed	23477738	Abnormal high-density lipoprotein induces endothelial dysfunction via activation of Toll-like receptor-2.	Pubmed	0.02911	1	0.03511	0.3689	1	5	TLR2
Pubmed	19278729	Synergistic BM-DC activation and immune induction by the oral vaccine vector Streptococcus gordonii and exogenous tumor necrosis factor.	Pubmed	0.02911	1	0.03511	0.3689	1	5	TLR2
Pubmed	23639288	p27 suppresses cyclooxygenase-2 expression by inhibiting p38? and p38?-mediated CREB phosphorylation upon arsenite exposure.	Pubmed	0.02911	1	0.03511	0.3689	1	5	MAPK13
Pubmed	26212365	Fanconi Anemia Mesenchymal Stromal Cells-Derived Glycerophospholipids Skew Hematopoietic Stem Cell Differentiation Through Toll-Like Receptor Signaling.	Pubmed	0.02911	1	0.03511	0.3689	1	5	TLR2
Pubmed	28877994	Cadherin complexes recruit mRNAs and RISC to regulate epithelial cell signaling.	Pubmed	0.02911	1	0.03511	0.3689	1	5	CTNND1
Pubmed	7997267	Integrin-mediated signal transduction linked to Ras pathway by GRB2 binding to focal adhesion kinase.	Pubmed	0.02911	1	0.03511	0.3689	1	5	GRB2
Pubmed	19139171	Inflammasome recognition of influenza virus is essential for adaptive immune responses.	Pubmed	0.02911	1	0.03511	0.3689	1	5	PYCARD
Pubmed	16818733	Clustering of pre-B cell integrins induces galectin-1-dependent pre-B cell receptor relocalization and activation.	Pubmed	0.02911	1	0.03511	0.3689	1	5	ITGA4
Pubmed	22665058	Acute WNT signalling activation perturbs differentiation within the adult stomach and rapidly leads to tumour formation.	Pubmed	0.02911	1	0.03511	0.3689	1	5	APC
Pubmed	19433454	Decorin is a novel antagonistic ligand of the Met receptor.	Pubmed	0.02911	1	0.03511	0.3689	1	5	GRB2
Pubmed	29624673	The bone marrow is patrolled by NK cells that are primed and expand in response to systemic viral activation.	Pubmed	0.02911	1	0.03511	0.3689	1	5	IL15
Pubmed	15051759	Cell surface organization of stress-inducible proteins ULBP and MICA that stimulate human NK cells and T cells via NKG2D.	Pubmed	0.02911	1	0.03511	0.3689	1	5	ULBP3
Pubmed	27755461	Association of MBL2, TLR1, TLR2 and TLR6 Polymorphisms With Production of IFN-? and IL-12 in BCG Osteitis Survivors R1.	Pubmed	0.02911	1	0.03511	0.3689	1	5	TLR2
Pubmed	19918053	Necrotic cells trigger a sterile inflammatory response through the Nlrp3 inflammasome.	Pubmed	0.02911	1	0.03511	0.3689	1	5	PYCARD
Pubmed	23658628	Pepsin digest of wheat gliadin fraction increases production of IL-1? via TLR4/MyD88/TRIF/MAPK/NF-?B signaling pathway and an NLRP3 inflammasome activation.	Pubmed	0.02911	1	0.03511	0.3689	1	5	TLR2
Pubmed	3488317	Isolation of six cysteine proteinase inhibitors from human urine. Their physicochemical and enzyme kinetic properties and concentrations in biological fluids.	Pubmed	0.02911	1	0.03511	0.3689	1	5	CSTA
Pubmed	17825299	The von Hippel-Lindau tumour suppressor interacts with microtubules through kinesin-2.	Pubmed	0.02911	1	0.03511	0.3689	1	5	KIF3A
Pubmed	11585837	Mammalian sprouty proteins inhibit cell growth and differentiation by preventing ras activation.	Pubmed	0.02911	1	0.03511	0.3689	1	5	GRB2
Pubmed	15923660	Centaurin-alpha1 interacts directly with kinesin motor protein KIF13B.	Pubmed	0.02911	1	0.03511	0.3689	1	5	ADAP1
Pubmed	16237099	The MyD88-dependent, but not the MyD88-independent, pathway of TLR4 signaling is important in clearing nontypeable haemophilus influenzae from the mouse lung.	Pubmed	0.02911	1	0.03511	0.3689	1	5	TLR2
Pubmed	18425115	Myeloid and lymphoid contribution to non-haematopoietic lineages through irradiation-induced heterotypic cell fusion.	Pubmed	0.02911	1	0.03511	0.3689	1	5	ACTN2
Pubmed	27913681	The Borg family of Cdc42 effector proteins Cdc42EP1-5.	Pubmed	0.02911	1	0.03511	0.3689	1	5	CDC42EP1
Pubmed	19475398	Biochemical analysis of the Anaphase Promoting Complex: activities of E2 enzymes and substrate competitive (pseudosubstrate) inhibitors.	Pubmed	0.02911	1	0.03511	0.3689	1	5	ANAPC11
Pubmed	22039448	Contributions of the MyD88-dependent receptors IL-18R, IL-1R, and TLR9 to host defenses following pulmonary challenge with Cryptococcus neoformans.	Pubmed	0.02911	1	0.03511	0.3689	1	5	TLR2
Pubmed	25732191	Inactivation of Protein Tyrosine Phosphatases Enhances Interferon Signaling in Pancreatic Islets.	Pubmed	0.02911	1	0.03511	0.3689	1	5	GPX1
Pubmed	21278344	Cutting edge: cyclic polypeptide and aminoglycoside antibiotics trigger IL-1? secretion by activating the NLRP3 inflammasome.	Pubmed	0.02911	1	0.03511	0.3689	1	5	PYCARD
Pubmed	27658717	Pinpointing a Factor in Myeloma Bone Disease.	Pubmed	0.02911	1	0.03511	0.3689	1	5	TYMP
Pubmed	20370797	High frequency of ETFDH c.250G>A mutation in Taiwanese patients with late-onset lipid storage myopathy.	Pubmed	0.02911	1	0.03511	0.3689	1	5	CPT2
Pubmed	15778340	Cutting edge: IFN-gamma signaling to macrophages is required for optimal Valpha14i NK T/NK cell cross-talk.	Pubmed	0.02911	1	0.03511	0.3689	1	5	CD1D
Pubmed	20215643	Early detrimental T-cell effects in experimental cerebral ischemia are neither related to adaptive immunity nor thrombus formation.	Pubmed	0.02911	1	0.03511	0.3689	1	5	CD1D
Pubmed	16906159	Oligomerization of signaling complexes by the multipoint binding of GRB2 to both LAT and SOS1.	Pubmed	0.02911	1	0.03511	0.3689	1	5	GRB2
Pubmed	11606067	Unique phosphorylation mechanism of Gab1 using PI 3-kinase as an adaptor protein.	Pubmed	0.02911	1	0.03511	0.3689	1	5	GRB2
Pubmed	25609694	ZBTB2 increases PDK4 expression by transcriptional repression of RelA/p65.	Pubmed	0.02911	1	0.03511	0.3689	1	5	PDK4
Pubmed	26191227	Changes in levels of IL-9, IL-17, IFN-?, dendritic cell numbers and TLR expression in peripheral blood in asthmatic children with Mycoplasma pneumoniae infection.	Pubmed	0.02911	1	0.03511	0.3689	1	5	TLR2
Pubmed	10706702	Systematic analysis of the role of CD19 cytoplasmic tyrosines in enhancement of activation in Daudi human B cells: clustering of phospholipase C and Vav and of Grb2 and Sos with different CD19 tyrosines.	Pubmed	0.02911	1	0.03511	0.3689	1	5	GRB2
Pubmed	19130558	TLR2 and TLR4 signaling shapes specific antibody responses to Salmonella typhi antigens.	Pubmed	0.02911	1	0.03511	0.3689	1	5	TLR2
Pubmed	27879203	Fetal and neonatal hematopoietic progenitors are functionally and transcriptionally resistant to Flt3-ITD mutations.	Pubmed	0.02911	1	0.03511	0.3689	1	5	FLT3
Pubmed	19332538	Density-enhanced phosphatase 1 regulates phosphorylation of tight junction proteins and enhances barrier function of epithelial cells.	Pubmed	0.02911	1	0.03511	0.3689	1	5	CTNND1
Pubmed	20634378	ITAM signaling in dendritic cells controls T helper cell priming by regulating MHC class II recycling.	Pubmed	0.02911	1	0.03511	0.3689	1	5	TYROBP
Pubmed	15388330	Association of the Src homology 2 domain-containing leukocyte phosphoprotein of 76 kD (SLP-76) with the p85 subunit of phosphoinositide 3-kinase.	Pubmed	0.02911	1	0.03511	0.3689	1	5	LCP2
Pubmed	16407890	Cryopyrin activates the inflammasome in response to toxins and ATP.	Pubmed	0.02911	1	0.03511	0.3689	1	5	PYCARD
Pubmed	25756897	Innate immune response to Streptococcus pyogenes depends on the combined activation of TLR13 and TLR2.	Pubmed	0.02911	1	0.03511	0.3689	1	5	TLR2
Pubmed	28057765	Insulin signaling regulates a functional interaction between adenomatous polyposis coli and cytoplasmic dynein.	Pubmed	0.02911	1	0.03511	0.3689	1	5	APC
Pubmed	19771452	Variants in toll-like receptors 2 and 9 influence susceptibility to pulmonary tuberculosis in Caucasians, African-Americans, and West Africans.	Pubmed	0.02911	1	0.03511	0.3689	1	5	TLR2
Pubmed	11092553	Characterization, expression analysis and chromosomal mapping of mouse matrix metalloproteinase-19 (MMP-19).	Pubmed	0.02911	1	0.03511	0.3689	1	5	MMP19
Pubmed	23559067	The interplay between RPGR, PDE? and Arl2/3 regulate the ciliary targeting of farnesylated cargo.	Pubmed	0.02911	1	0.03511	0.3689	1	5	ARL2
Pubmed	15032598	CD1: antigen presentation and T cell function.	Pubmed	0.02911	1	0.03511	0.3689	1	5	CD1D
Pubmed	21398290	Mouse conjunctival forniceal gene expression during postnatal development and its regulation by Kruppel-like factor 4.	Pubmed	0.02911	1	0.03511	0.3689	1	5	KLF4
Pubmed	12080077	Novel protein kinase C isoforms regulate human keratinocyte differentiation by activating a p38 delta mitogen-activated protein kinase cascade that targets CCAAT/enhancer-binding protein alpha.	Pubmed	0.02911	1	0.03511	0.3689	1	5	MAPK13
Pubmed	14670305	Sequential MyD88-independent and -dependent activation of innate immune responses to intracellular bacterial infection.	Pubmed	0.02911	1	0.03511	0.3689	1	5	TLR2
Pubmed	28463229	Comparative oncogenomics identifies tyrosine kinase FES as a tumor suppressor in melanoma.	Pubmed	0.02911	1	0.03511	0.3689	1	5	FES
Pubmed	8999959	Physical and functional interactions between the transcriptional inhibitors Id3 and ITF-2b. Evidence toward a novel mechanism regulating muscle-specific gene expression.	Pubmed	0.02911	1	0.03511	0.3689	1	5	TCF12
Pubmed	27708166	Generation of an inducible colon-specific Cre enzyme mouse line for colon cancer research.	Pubmed	0.02911	1	0.03511	0.3689	1	5	APC
Pubmed	12133958	Diversification of Ig heavy chain genes in human preterm neonates prematurely exposed to environmental antigens.	Pubmed	0.02911	1	0.03511	0.3689	1	5	GOLM1
Pubmed	27842213	Toll-Like Receptor 2, Toll-Like Receptor 4, Myeloid Differentiation Response Gene 88, and Toll-IL-1 Receptor Domain-Containing Adaptor-Inducing Interferon-? (TRIF) Selectively Regulate Susceptibility of P0106-125-Induced Murine Experimental Autoimmune Neuritis.	Pubmed	0.02911	1	0.03511	0.3689	1	5	TLR2
Pubmed	16899217	Magicin associates with the Src-family kinases and is phosphorylated upon CD3 stimulation.	Pubmed	0.02911	1	0.03511	0.3689	1	5	GRB2
Pubmed	20956802	Combinatorial and distinct roles of ?? and ?? integrins in stress erythropoiesis in mice.	Pubmed	0.02911	1	0.03511	0.3689	1	5	ITGA4
Pubmed	10068651	Gab-family adapter proteins act downstream of cytokine and growth factor receptors and T- and B-cell antigen receptors.	Pubmed	0.02911	1	0.03511	0.3689	1	5	GRB2
Pubmed	16753179	The third 20 amino acid repeat is the tightest binding site of APC for beta-catenin.	Pubmed	0.02911	1	0.03511	0.3689	1	5	APC
Pubmed	24726361	Dendrite development regulated by the schizophrenia-associated gene FEZ1 involves the ubiquitin proteasome system.	Pubmed	0.02911	1	0.03511	0.3689	1	5	FEZ1
Pubmed	17464174	p38 MAPK and ERK activation by 9-cis-retinoic acid induces chemokine receptors CCR1 and CCR2 expression in human monocytic THP-1 cells.	Pubmed	0.02911	1	0.03511	0.3689	1	5	CCR1
Pubmed	27431648	Inhibition of miR-7 promotes angiogenesis in human umbilical vein endothelial cells by upregulating VEGF via KLF4.	Pubmed	0.02911	1	0.03511	0.3689	1	5	KLF4
Pubmed	15009212	Three cyclin-dependent kinases preferentially phosphorylate different parts of the C-terminal domain of the large subunit of RNA polymerase II.	Pubmed	0.02911	1	0.03511	0.3689	1	5	CDK8
Pubmed	22087031	Signaling by the matrix proteoglycan decorin controls inflammation and cancer through PDCD4 and MicroRNA-21.	Pubmed	0.02911	1	0.03511	0.3689	1	5	TLR2
Pubmed	20520634	Mutation analysis for RUNX1, MLL-PTD, FLT3-ITD, NPM1 and NRAS in 269 patients with MDS or secondary AML.	Pubmed	0.02911	1	0.03511	0.3689	1	5	FLT3
Pubmed	19834512	Structural basis for recognition of H3K4 methylation status by the DNA methyltransferase 3A ATRX-DNMT3-DNMT3L domain.	Pubmed	0.02911	1	0.03511	0.3689	1	5	H3F3B
Pubmed	10427098	ZASP: a new Z-band alternatively spliced PDZ-motif protein.	Pubmed	0.02911	1	0.03511	0.3689	1	5	ACTN2
Pubmed	21949112	Heterotrimeric Gi/Go proteins modulate endothelial TLR signaling independent of the MyD88-dependent pathway.	Pubmed	0.02911	1	0.03511	0.3689	1	5	TLR2
Pubmed	19091752	Expression of amyotrophic lateral sclerosis-linked SOD1 mutant increases the neurotoxic potential of microglia via TLR2.	Pubmed	0.02911	1	0.03511	0.3689	1	5	TLR2
Pubmed	17289654	Type 1 cytokine/chemokine production by mouse NK cells following activation of their TLR/MyD88-mediated pathways.	Pubmed	0.02911	1	0.03511	0.3689	1	5	TLR2
Pubmed	8112292	Bcr-Abl oncoproteins bind directly to activators of the Ras signalling pathway.	Pubmed	0.02911	1	0.03511	0.3689	1	5	GRB2
Pubmed	7478566	MAP kinase phosphorylation of mSos1 promotes dissociation of mSos1-Shc and mSos1-EGF receptor complexes.	Pubmed	0.02911	1	0.03511	0.3689	1	5	GRB2
Pubmed	20604744	A comprehensive genotype-phenotype interaction of different Toll-like receptor variations in a renal transplant cohort.	Pubmed	0.02911	1	0.03511	0.3689	1	5	TLR2
Pubmed	9851874	Characterization of Cbl-Nck and Nck-Pak1 interactions in myeloid FcgammaRII signaling.	Pubmed	0.02911	1	0.03511	0.3689	1	5	GRB2
Pubmed	19917706	Early response of mucosal epithelial cells during Toxoplasma gondii infection.	Pubmed	0.02911	1	0.03511	0.3689	1	5	TLR2
Pubmed	8798570	Ligand activation of ELK receptor tyrosine kinase promotes its association with Grb10 and Grb2 in vascular endothelial cells.	Pubmed	0.02911	1	0.03511	0.3689	1	5	GRB2
Pubmed	19597498	Themis, a T cell-specific protein important for late thymocyte development.	Pubmed	0.02911	1	0.03511	0.3689	1	5	GRB2
Pubmed	21084753	The proteoglycan biglycan regulates expression of the B cell chemoattractant CXCL13 and aggravates murine lupus nephritis.	Pubmed	0.02911	1	0.03511	0.3689	1	5	TLR2
Pubmed	16159959	Ubiquilin recruits Eps15 into ubiquitin-rich cytoplasmic aggregates via a UIM-UBL interaction.	Pubmed	0.02911	1	0.03511	0.3689	1	5	EPS15
Pubmed	21705617	RGS10 restricts upregulation by chemokines of T cell adhesion mediated by ?4?1 and ?L?2 integrins.	Pubmed	0.02911	1	0.03511	0.3689	1	5	ITGA4
Pubmed	10978317	Serine 727 phosphorylation and activation of cytosolic phospholipase A2 by MNK1-related protein kinases.	Pubmed	0.02911	1	0.03511	0.3689	1	5	MKNK1
Pubmed	26297794	Serum amyloid A1? induces paracrine IL-8/CXCL8 via TLR2 and directly synergizes with this chemokine via CXCR2 and formyl peptide receptor 2 to recruit neutrophils.	Pubmed	0.02911	1	0.03511	0.3689	1	5	TLR2
Pubmed	26900962	Alteration of Pituitary Tumor Transforming Gene-1 Regulates Trophoblast Invasion via the Integrin/Rho-Family Signaling Pathway.	Pubmed	0.02911	1	0.03511	0.3689	1	5	ITGA4
Pubmed	24286242	IL-29 enhances Toll-like receptor-mediated IL-6 and IL-8 production by the synovial fibroblasts from rheumatoid arthritis patients.	Pubmed	0.02911	1	0.03511	0.3689	1	5	TLR2
Pubmed	22648170	The clathrin adaptor Dab2 recruits EH domain scaffold proteins to regulate integrin ?1 endocytosis.	Pubmed	0.02911	1	0.03511	0.3689	1	5	EPS15
Pubmed	22010104	Distinct Ldb1/NLI complexes orchestrate ?-globin repression and reactivation through ETO2 in human adult erythroid cells.	Pubmed	0.02911	1	0.03511	0.3689	1	5	CBFA2T3
Pubmed	24717441	Protective mucosal immunity mediated by epithelial CD1d and IL-10.	Pubmed	0.02911	1	0.03511	0.3689	1	5	CD1D
Pubmed	18495955	Lymphoma depletion during CD20 immunotherapy in mice is mediated by macrophage FcgammaRI, FcgammaRIII, and FcgammaRIV.	Pubmed	0.02911	1	0.03511	0.3689	1	5	FCGR1A
Pubmed	27882934	Macrophage-dependent IL-1? production induces cardiac arrhythmias in diabetic mice.	Pubmed	0.02911	1	0.03511	0.3689	1	5	TLR2
Pubmed	8530091	Mapping of the mouse macrophage inflammatory protein-1 alpha receptor gene Scya3r and two related mouse beta chemokine receptor-like genes to chromosome 9.	Pubmed	0.02911	1	0.03511	0.3689	1	5	CCR1
Pubmed	14660645	Involvement of toll-like receptors 2 and 4 in cellular activation by high mobility group box 1 protein.	Pubmed	0.02911	1	0.03511	0.3689	1	5	TLR2
Pubmed	19098920	Fc receptor gamma-chain, a constitutive component of the IL-3 receptor, is required for IL-3-induced IL-4 production in basophils.	Pubmed	0.02911	1	0.03511	0.3689	1	5	TYROBP
Pubmed	12566462	Regulation of pT alpha gene expression by a dosage of E2A, HEB, and SCL.	Pubmed	0.02911	1	0.03511	0.3689	1	5	TCF12
Pubmed	11777960	UL16-binding proteins, novel MHC class I-related proteins, bind to NKG2D and activate multiple signaling pathways in primary NK cells.	Pubmed	0.02911	1	0.03511	0.3689	1	5	ULBP3
Pubmed	20083664	Cyclophosphamide induces dynamic alterations in the host microenvironments resulting in a Flt3 ligand-dependent expansion of dendritic cells.	Pubmed	0.02911	1	0.03511	0.3689	1	5	CCR1
Pubmed	17178784	Cellular pyrin domain-only protein 2 is a candidate regulator of inflammasome activation.	Pubmed	0.02911	1	0.03511	0.3689	1	5	PYCARD
Pubmed	15151988	Restriction of sonic hedgehog signalling during early tooth development.	Pubmed	0.02911	1	0.03511	0.3689	1	5	GAS1
Pubmed	7523381	The ubiquitously expressed Syp phosphatase interacts with c-kit and Grb2 in hematopoietic cells.	Pubmed	0.02911	1	0.03511	0.3689	1	5	GRB2
Pubmed	28438992	Microglial NF?B-TNF? hyperactivation induces obsessive-compulsive behavior in mouse models of progranulin-deficient frontotemporal dementia.	Pubmed	0.02911	1	0.03511	0.3689	1	5	CX3CR1
Pubmed	9174058	Tyrosine phosphorylation of p120cbl in BCR/abl transformed hematopoietic cells mediates enhanced association with phosphatidylinositol 3-kinase.	Pubmed	0.02911	1	0.03511	0.3689	1	5	GRB2
Pubmed	11258927	Small angle neutron scattering and gel filtration analyses of neutrophil NADPH oxidase cytosolic factors highlight the role of the C-terminal end of p47phox in the association with p40phox.	Pubmed	0.02911	1	0.03511	0.3689	1	5	NCF1
Pubmed	16041030	MyD88, but not toll-like receptors 4 and 2, is required for efficient clearance of Brucella abortus.	Pubmed	0.02911	1	0.03511	0.3689	1	5	TLR2
Pubmed	15850784	Identification of non-mitochondrial NADPH oxidase and the spatio-temporal organization of its components in mouse spermatozoa.	Pubmed	0.02911	1	0.03511	0.3689	1	5	NCF1
Pubmed	19596798	Growth arrest induces primary-cilium formation and sensitizes IGF-1-receptor signaling during differentiation induction of 3T3-L1 preadipocytes.	Pubmed	0.02911	1	0.03511	0.3689	1	5	KIF3A
Pubmed	27035940	Defects in lysosomal maturation facilitate the activation of innate sensors in systemic lupus erythematosus.	Pubmed	0.02911	1	0.03511	0.3689	1	5	FCGR1A
Pubmed	11331621	Histone H2A variants and the inactive X chromosome: identification of a second macroH2A variant.	Pubmed	0.02911	1	0.03511	0.3689	1	5	H2AFJ
Pubmed	28007893	Young microglia restore amyloid plaque clearance of aged microglia.	Pubmed	0.02911	1	0.03511	0.3689	1	5	CX3CR1
Pubmed	11278465	The tyrosine kinase Hck is an inhibitor of HIV-1 replication counteracted by the viral vif protein.	Pubmed	0.02911	1	0.03511	0.3689	1	5	GRB2
Pubmed	19364921	Caspase-2 activation in the absence of PIDDosome formation.	Pubmed	0.02911	1	0.03511	0.3689	1	5	CRADD
Pubmed	17675516	Porphyromonas gingivalis selectively up-regulates the HIV-1 coreceptor CCR5 in oral keratinocytes.	Pubmed	0.02911	1	0.03511	0.3689	1	5	TLR2
Pubmed	11447288	IL-7 is critical for homeostatic proliferation and survival of naive T cells.	Pubmed	0.02911	1	0.03511	0.3689	1	5	IL15
Pubmed	26649771	Expression of Beta-Defensin 131 Promotes an Innate Immune Response in Human Prostate Epithelial Cells.	Pubmed	0.02911	1	0.03511	0.3689	1	5	TLR2
Pubmed	19587448	The TLR9-MyD88 pathway is critical for adaptive immune responses to adeno-associated virus gene therapy vectors in mice.	Pubmed	0.02911	1	0.03511	0.3689	1	5	TLR2
Pubmed	21600797	Gain-of-function Pyrin mutations induce NLRP3 protein-independent interleukin-1? activation and severe autoinflammation in mice.	Pubmed	0.02911	1	0.03511	0.3689	1	5	PYCARD
Pubmed	22440612	Autophagy links inflammasomes to atherosclerotic progression.	Pubmed	0.02911	1	0.03511	0.3689	1	5	PYCARD
Pubmed	17360653	NF-kappaB activation by the Toll-IL-1 receptor domain protein MyD88 adapter-like is regulated by caspase-1.	Pubmed	0.02911	1	0.03511	0.3689	1	5	TLR2
Pubmed	12837758	The adenosine A2A receptor interacts with the actin-binding protein alpha-actinin.	Pubmed	0.02911	1	0.03511	0.3689	1	5	ACTN2
Pubmed	21543492	Sprouty 2 binds ESCRT-II factor Eap20 and facilitates HIV-1 gag release.	Pubmed	0.02911	1	0.03511	0.3689	1	5	VPS28
Pubmed	26223192	Identification of a novel lymphoid population in the murine epidermis.	Pubmed	0.02911	1	0.03511	0.3689	1	5	CX3CR1
Pubmed	15640248	The two-domain hypothesis in Beckwith-Wiedemann syndrome: autonomous imprinting of the telomeric domain of the distal chromosome 7 cluster.	Pubmed	0.02911	1	0.03511	0.3689	1	5	ASCL2
Pubmed	14514668	Characterization of functional domains of human EB1 family proteins.	Pubmed	0.02911	1	0.03511	0.3689	1	5	APC
Pubmed	23603832	Neutrophil-mediated oxidation of erythrocyte peroxiredoxin 2 as a potential marker of oxidative stress in inflammation.	Pubmed	0.02911	1	0.03511	0.3689	1	5	NCF1
Pubmed	7578676	Expression of genes encoding antioxidant enzymes in preimplantation mouse and cow embryos and primary bovine oviduct cultures employed for embryo coculture.	Pubmed	0.02911	1	0.03511	0.3689	1	5	GPX1
Pubmed	19768696	Novel CD8+ Treg suppress EAE by TGF-beta- and IFN-gamma-dependent mechanisms.	Pubmed	0.02911	1	0.03511	0.3689	1	5	CD8B
Pubmed	9544989	Shc phosphotyrosine-binding domain dominantly interacts with epidermal growth factor receptors and mediates Ras activation in intact cells.	Pubmed	0.02911	1	0.03511	0.3689	1	5	GRB2
Pubmed	23383134	Scube3 is expressed in multiple tissues during development but is dispensable for embryonic survival in the mouse.	Pubmed	0.02911	1	0.03511	0.3689	1	5	SCUBE1
Pubmed	23861881	miR-1915 and miR-1225-5p regulate the expression of CD133, PAX2 and TLR2 in adult renal progenitor cells.	Pubmed	0.02911	1	0.03511	0.3689	1	5	TLR2
Pubmed	16880211	Membrane sorting of toll-like receptor (TLR)-2/6 and TLR2/1 heterodimers at the cell surface determines heterotypic associations with CD36 and intracellular targeting.	Pubmed	0.02911	1	0.03511	0.3689	1	5	TLR2
Pubmed	11877424	Dynamin is a minibrain kinase/dual specificity Yak1-related kinase 1A substrate.	Pubmed	0.02911	1	0.03511	0.3689	1	5	GRB2
Pubmed	9811605	Activation of the human anaphase-promoting complex by proteins of the CDC20/Fizzy family.	Pubmed	0.02911	1	0.03511	0.3689	1	5	APC
Pubmed	21703542	B cell receptor-mediated antigen gathering requires ubiquitin ligase Cbl and adaptors Grb2 and Dok-3 to recruit dynein to the signaling microcluster.	Pubmed	0.02911	1	0.03511	0.3689	1	5	GRB2
Pubmed	19893577	The adenomatous polyposis coli-associated exchange factors Asef and Asef2 are required for adenoma formation in Apc(Min/+)mice.	Pubmed	0.02911	1	0.03511	0.3689	1	5	APC
Pubmed	26018157	Human Blood-Circulating Basophils Capture HIV-1 and Mediate Viral trans-Infection of CD4+ T Cells.	Pubmed	0.02911	1	0.03511	0.3689	1	5	ITGA4
Pubmed	19414785	Protein kinase D1 is essential for MyD88-dependent TLR signaling pathway.	Pubmed	0.02911	1	0.03511	0.3689	1	5	TLR2
Pubmed	17640558	Trends in oxidative aging theories.	Pubmed	0.02911	1	0.03511	0.3689	1	5	GPX1
Pubmed	29526762	Lack of Type 2 Innate Lymphoid Cells Promotes a Type I-Driven Enhanced Immune Response in Contact Hypersensitivity.	Pubmed	0.02911	1	0.03511	0.3689	1	5	IL15
Pubmed	11171996	Myozenin: an alpha-actinin- and gamma-filamin-binding protein of skeletal muscle Z lines.	Pubmed	0.02911	1	0.03511	0.3689	1	5	ACTN2
Pubmed	21586559	Effects of peripherally administered neuromedin U on energy and glucose homeostasis.	Pubmed	0.02911	1	0.03511	0.3689	1	5	NMUR1
Pubmed	15020428	Velvet, a dominant Egfr mutation that causes wavy hair and defective eyelid development in mice.	Pubmed	0.02911	1	0.03511	0.3689	1	5	FLT3
Pubmed	9660868	Human CASK/LIN-2 binds syndecan-2 and protein 4.1 and localizes to the basolateral membrane of epithelial cells.	Pubmed	0.02911	1	0.03511	0.3689	1	5	EPB41
Pubmed	19124755	Dectin-2 recognition of house dust mite triggers cysteinyl leukotriene generation by dendritic cells.	Pubmed	0.02911	1	0.03511	0.3689	1	5	TLR2
Pubmed	12112020	Sam68 associates with the SH3 domains of Grb2 recruiting GAP to the Grb2-SOS complex in insulin receptor signaling.	Pubmed	0.02911	1	0.03511	0.3689	1	5	GRB2
Pubmed	20601599	T regulatory cells control antigen-induced recruitment of mast cell progenitors to the lungs of C57BL/6 mice.	Pubmed	0.02911	1	0.03511	0.3689	1	5	CD1D
Pubmed	17252231	MYH, OGG1, MTH1, and APC alterations involved in the colorectal tumorigenesis of Korean patients with multiple adenomas.	Pubmed	0.02911	1	0.03511	0.3689	1	5	APC
Pubmed	10747947	Beta-chemokine receptor CCR5 signals through SHP1, SHP2, and Syk.	Pubmed	0.02911	1	0.03511	0.3689	1	5	GRB2
Pubmed	9356464	Grb2-associated binder-1 mediates phosphatidylinositol 3-kinase activation and the promotion of cell survival by nerve growth factor.	Pubmed	0.02911	1	0.03511	0.3689	1	5	GRB2
Pubmed	23942123	Cytosolic flagellin-induced lysosomal pathway regulates inflammasome-dependent and -independent macrophage responses.	Pubmed	0.02911	1	0.03511	0.3689	1	5	PYCARD
Pubmed	12615073	Regulation of cryopyrin/Pypaf1 signaling by pyrin, the familial Mediterranean fever gene product.	Pubmed	0.02911	1	0.03511	0.3689	1	5	PYCARD
Pubmed	18759275	Association of a common nonsynonymous variant in GLUT9 with serum uric acid levels in old order amish.	Pubmed	0.02911	1	0.03511	0.3689	1	5	SLC2A9
Pubmed	24361484	De novo expression of circulating biglycan evokes an innate inflammatory tissue response via MyD88/TRIF pathways.	Pubmed	0.02911	1	0.03511	0.3689	1	5	TLR2
Pubmed	21555485	Innate and cytokine-driven signals, rather than microbial antigens, dominate in natural killer T cell activation during microbial infection.	Pubmed	0.02911	1	0.03511	0.3689	1	5	CD1D
Pubmed	23079657	STAT3-driven upregulation of TLR2 promotes gastric tumorigenesis independent of tumor inflammation.	Pubmed	0.02911	1	0.03511	0.3689	1	5	TLR2
Pubmed	18586123	Transcriptional repression by leukaemia-associated ETO family members can be independent of oligomerization and coexpressed hSIN3B and N-CoR.	Pubmed	0.02911	1	0.03511	0.3689	1	5	CBFA2T3
Pubmed	15457341	Distinct PAR/IQGAP expression patterns during murine development: implications for thrombin-associated cytoskeletal reorganization.	Pubmed	0.02911	1	0.03511	0.3689	1	5	IQGAP2
Pubmed	23671702	Curcumin nanoparticles ameliorate ICAM-1 expression in TNF-?-treated lung epithelial cells through p47 (phox) and MAPKs/AP-1 pathways.	Pubmed	0.02911	1	0.03511	0.3689	1	5	NCF1
Pubmed	12639965	Thymidine phosphorylase and 2-deoxyribose stimulate human endothelial cell migration by specific activation of the integrins alpha 5 beta 1 and alpha V beta 3.	Pubmed	0.02911	1	0.03511	0.3689	1	5	TYMP
Pubmed	21059855	Lack of the purinergic receptor P2X(7) results in resistance to contact hypersensitivity.	Pubmed	0.02911	1	0.03511	0.3689	1	5	PYCARD
Pubmed	15782196	Three-chromophore FRET microscopy to analyze multiprotein interactions in living cells.	Pubmed	0.02911	1	0.03511	0.3689	1	5	GRB2
Pubmed	18234692	BART is essential for nuclear retention of STAT3.	Pubmed	0.02911	1	0.03511	0.3689	1	5	ARL2
Pubmed	26548852	TRAF6-mediated degradation of DOK3 is required for production of IL-6 and TNF? in TLR9 signaling.	Pubmed	0.02911	1	0.03511	0.3689	1	5	GRB2
Pubmed	12782148	Effects of plasma apolipoproteins on lipoprotein lipase-mediated lipolysis of small and large lipid emulsions.	Pubmed	0.02911	1	0.03511	0.3689	1	5	APOC2
Pubmed	30061390	FGFR1-mediated protocadherin-15 loading mediates cargo specificity during intraflagellar transport in inner ear hair-cell kinocilia.	Pubmed	0.02911	1	0.03511	0.3689	1	5	KIF3A
Pubmed	25559195	Transposon mutagenesis identifies genes and evolutionary forces driving gastrointestinal tract tumor progression.	Pubmed	0.02911	1	0.03511	0.3689	1	5	APC
Pubmed	6203523	The place of human gamma-trace (cystatin C) amongst the cysteine proteinase inhibitors.	Pubmed	0.02911	1	0.03511	0.3689	1	5	CSTA
Pubmed	11571277	PrPC directly interacts with proteins involved in signaling pathways.	Pubmed	0.02911	1	0.03511	0.3689	1	5	GRB2
Pubmed	21248289	GATA4 deficiency impairs ovarian function in adult mice.	Pubmed	0.02911	1	0.03511	0.3689	1	5	STAR
Pubmed	17599361	Promoter hypermethylation of TMS1, BRCA1, ERalpha and PRB in serum and tumor DNA of invasive ductal breast carcinoma patients.	Pubmed	0.02911	1	0.03511	0.3689	1	5	PYCARD
Pubmed	14764672	Mechanisms governing B cell developmental defects in invariant chain-deficient mice.	Pubmed	0.02911	1	0.03511	0.3689	1	5	CD1D
Pubmed	30068506	Cooperative PSGL-1 and CXCR2 signaling in neutrophils promotes deep vein thrombosis in mice.	Pubmed	0.02911	1	0.03511	0.3689	1	5	LCP2
Pubmed	19521507	MARCO, TLR2, and CD14 are required for macrophage cytokine responses to mycobacterial trehalose dimycolate and Mycobacterium tuberculosis.	Pubmed	0.02911	1	0.03511	0.3689	1	5	TLR2
Pubmed	21151604	Spatiotemporal expression pattern of ceramide kinase-like in the mouse retina.	Pubmed	0.02911	1	0.03511	0.3689	1	5	CERKL
Pubmed	9294143	Impaired plasma membrane targeting of Grb2-murine son of sevenless (mSOS) complex and differential activation of the Fyn-T cell receptor (TCR)-zeta-Cbl pathway mediate T cell hyporesponsiveness in autoimmune nonobese diabetic mice.	Pubmed	0.02911	1	0.03511	0.3689	1	5	GRB2
Pubmed	21103394	Sox2 uses multiple domains to associate with proteins present in Sox2-protein complexes.	Pubmed	0.02911	1	0.03511	0.3689	1	5	SALL4
Pubmed	20307689	Genetic association of Toll-like-receptor 4 and tumor necrosis factor-alpha polymorphisms with Plasmodium falciparum blood infection levels.	Pubmed	0.02911	1	0.03511	0.3689	1	5	TLR2
Pubmed	15665292	Transcriptional profiles of intestinal tumors in Apc(Min) mice are unique from those of embryonic intestine and identify novel gene targets dysregulated in human colorectal tumors.	Pubmed	0.02911	1	0.03511	0.3689	1	5	APC
Pubmed	16407889	Gout-associated uric acid crystals activate the NALP3 inflammasome.	Pubmed	0.02911	1	0.03511	0.3689	1	5	PYCARD
Pubmed	25377552	The sinus venosus contributes to coronary vasculature through VEGFC-stimulated angiogenesis.	Pubmed	0.02911	1	0.03511	0.3689	1	5	DACH1
Pubmed	12941616	A dynamic constitutive and inducible binding of c-Cbl by PLCgamma1 SH3 and SH2 domains (negatively) regulates antigen receptor-induced PLCgamma1 activation in lymphocytes.	Pubmed	0.02911	1	0.03511	0.3689	1	5	GRB2
Pubmed	11737071	Localization of pro-inflammatory (IL-12, IL-15) and anti-inflammatory (IL-11, IL-13) cytokines at the foetomaternal interface during murine pregnancy.	Pubmed	0.02911	1	0.03511	0.3689	1	5	IL15
Pubmed	16039639	Foxd3 is required in the trophoblast progenitor cell lineage of the mouse embryo.	Pubmed	0.02911	1	0.03511	0.3689	1	5	ASCL2
Pubmed	11907569	Killing activity of neutrophils is mediated through activation of proteases by K+ flux.	Pubmed	0.02911	1	0.03511	0.3689	1	5	NCF1
Pubmed	10637315	Association of mouse actin-binding protein 1 (mAbp1/SH3P7), an Src kinase target, with dynamic regions of the cortical actin cytoskeleton in response to Rac1 activation.	Pubmed	0.02911	1	0.03511	0.3689	1	5	DBNL
Pubmed	14560030	Molecular mechanism for a role of SHP2 in epidermal growth factor receptor signaling.	Pubmed	0.02911	1	0.03511	0.3689	1	5	GRB2
Pubmed	9507006	Identification of sirm, a novel insulin-regulated SH3 binding protein that associates with Grb-2 and FYN.	Pubmed	0.02911	1	0.03511	0.3689	1	5	GRB2
Pubmed	27462105	AIM2 inflammasome is activated by pharmacological disruption of nuclear envelope integrity.	Pubmed	0.02911	1	0.03511	0.3689	1	5	PYCARD
Pubmed	16407829	Alterations of the Wnt signaling pathway during the neoplastic progression of Barrett's esophagus.	Pubmed	0.02911	1	0.03511	0.3689	1	5	APC
Pubmed	24120511	Lactobacillus crispatus modulates epithelial cell defense against Candida albicans through Toll-like receptors 2 and 4, interleukin 8 and human ?-defensins 2 and 3.	Pubmed	0.02911	1	0.03511	0.3689	1	5	TLR2
Pubmed	20427320	The ciliary pocket: an endocytic membrane domain at the base of primary and motile cilia.	Pubmed	0.02911	1	0.03511	0.3689	1	5	EPS15
Pubmed	15294986	Lipopolysaccharide binding protein binds to triacylated and diacylated lipopeptides and mediates innate immune responses.	Pubmed	0.02911	1	0.03511	0.3689	1	5	TLR2
Pubmed	12032151	Regulated expression of the apolipoprotein E/C-I/C-IV/C-II gene cluster in murine and human macrophages. A critical role for nuclear liver X receptors alpha and beta.	Pubmed	0.02911	1	0.03511	0.3689	1	5	APOC2
Pubmed	30487575	Selective expansion of myeloid and NK cells in humanized mice yields human-like vaccine responses.	Pubmed	0.02911	1	0.03511	0.3689	1	5	FLT3
Pubmed	21768384	Sec16B is involved in the endoplasmic reticulum export of the peroxisomal membrane biogenesis factor peroxin 16 (Pex16) in mammalian cells.	Pubmed	0.02911	1	0.03511	0.3689	1	5	PEX16
Pubmed	25588833	Cavin3 interacts with cavin1 and caveolin1 to increase surface dynamics of caveolae.	Pubmed	0.02911	1	0.03511	0.3689	1	5	CAVIN3
Pubmed	8245722	Identification of disulfide-linked apolipoprotein species in human lipoproteins.	Pubmed	0.02911	1	0.03511	0.3689	1	5	APOC2
Pubmed	9418957	Helix-loop-helix proteins in Schwann cells: a study of regulation and subcellular localization of Ids, REB, and E12/47 during embryonic and postnatal development.	Pubmed	0.02911	1	0.03511	0.3689	1	5	TCF12
Pubmed	26165843	Eritoran inhibits S100A8-mediated TLR4/MD-2 activation and tumor growth by changing the immune microenvironment.	Pubmed	0.02911	1	0.03511	0.3689	1	5	TLR2
Pubmed	22875843	SLP-76 is required for high-affinity IgE receptor- and IL-3 receptor-mediated activation of basophils.	Pubmed	0.02911	1	0.03511	0.3689	1	5	LCP2
Pubmed	18635536	Pro-inflammatory secretory phospholipase A2 type IIA binds to integrins alphavbeta3 and alpha4beta1 and induces proliferation of monocytic cells in an integrin-dependent manner.	Pubmed	0.02911	1	0.03511	0.3689	1	5	ITGA4
Pubmed	24419084	LEF1 and B9L shield ?-catenin from inactivation by Axin, desensitizing colorectal cancer cells to tankyrase inhibitors.	Pubmed	0.02911	1	0.03511	0.3689	1	5	APC
Pubmed	10973481	Essential role for p38alpha mitogen-activated protein kinase in placental angiogenesis.	Pubmed	0.02911	1	0.03511	0.3689	1	5	ASCL2
Pubmed	27500644	Activating Receptor Signals Drive Receptor Diversity in Developing Natural Killer Cells.	Pubmed	0.02911	1	0.03511	0.3689	1	5	LCP2
Pubmed	10202139	Tyrosine phosphorylation of p62(Dok) induced by cell adhesion and insulin: possible role in cell migration.	Pubmed	0.02911	1	0.03511	0.3689	1	5	GRB2
Pubmed	27300003	Folate Receptor Alpha Upregulates Oct4, Sox2 and Klf4 and Downregulates miR-138 and miR-let-7 in Cranial Neural Crest Cells.	Pubmed	0.02911	1	0.03511	0.3689	1	5	KLF4
Pubmed	9468497	Identification of the phosphorylation sites of cytosolic phospholipase A2 in agonist-stimulated human platelets and HeLa cells.	Pubmed	0.02911	1	0.03511	0.3689	1	5	MKNK1
Pubmed	19617540	SLP-76-ADAP adaptor module regulates LFA-1 mediated costimulation and T cell motility.	Pubmed	0.02911	1	0.03511	0.3689	1	5	LCP2
Pubmed	20483368	Analysis of beta-defensin and Toll-like receptor gene copy number variation in celiac disease.	Pubmed	0.02911	1	0.03511	0.3689	1	5	TLR2
Pubmed	17304211	Genetic analysis of p38 MAP kinases in myogenesis: fundamental role of p38alpha in abrogating myoblast proliferation.	Pubmed	0.02911	1	0.03511	0.3689	1	5	MAPK13
Pubmed	22205987	APC/C(Cdh1)-mediated degradation of the F-box protein NIPA is regulated by its association with Skp1.	Pubmed	0.02911	1	0.03511	0.3689	1	5	ANAPC11
Pubmed	19479899	Pex3p-dependent peroxisomal biogenesis initiates in the endoplasmic reticulum of human fibroblasts.	Pubmed	0.02911	1	0.03511	0.3689	1	5	PEX16
Pubmed	15520370	Multiple rare variants in different genes account for multifactorial inherited susceptibility to colorectal adenomas.	Pubmed	0.02911	1	0.03511	0.3689	1	5	APC
Pubmed	12023017	Identification of interaction partners of the cytosolic polyproline region of CD95 ligand (CD178).	Pubmed	0.02911	1	0.03511	0.3689	1	5	GRB2
Pubmed	15772161	CART: an Hrs/actinin-4/BERP/myosin V protein complex required for efficient receptor recycling.	Pubmed	0.02911	1	0.03511	0.3689	1	5	EPS15
Pubmed	14674010	Chemokine receptor expression and in vivo signaling pathways in the joints of rats with adjuvant-induced arthritis.	Pubmed	0.02911	1	0.03511	0.3689	1	5	CCR1
Pubmed	12514734	LAB: a new membrane-associated adaptor molecule in B cell activation.	Pubmed	0.02911	1	0.03511	0.3689	1	5	GRB2
Pubmed	20845477	Glucose metabolism gene polymorphisms and clinical outcome in pancreatic cancer.	Pubmed	0.02911	1	0.03511	0.3689	1	5	GFPT1
Pubmed	18097059	Chemokine receptor CX3CR1 mediates skin wound healing by promoting macrophage and fibroblast accumulation and function.	Pubmed	0.02911	1	0.03511	0.3689	1	5	CX3CR1
Pubmed	2583117	A physical map linking the five CD1 human thymocyte differentiation antigen genes.	Pubmed	0.02911	1	0.03511	0.3689	1	5	CD1D
Pubmed	11359830	Serum amyloid P component binds to Fc gamma receptors and opsonizes particles for phagocytosis.	Pubmed	0.02911	1	0.03511	0.3689	1	5	FCGR1A
Pubmed	27790870	Critical roles of Cyclin D1 in mouse embryonic fibroblast cell reprogramming.	Pubmed	0.02911	1	0.03511	0.3689	1	5	KLF4
Pubmed	24634489	Distinct requirements for activation of NKT and NK cells during viral infection.	Pubmed	0.02911	1	0.03511	0.3689	1	5	CD1D
Pubmed	19120482	DAP10- and DAP12-associated receptors in innate immunity.	Pubmed	0.02911	1	0.03511	0.3689	1	5	TYROBP
Pubmed	28439004	Endocannabinoid system acts as a regulator of immune homeostasis in the gut.	Pubmed	0.02911	1	0.03511	0.3689	1	5	CX3CR1
Pubmed	17590163	Mycobacterium avium-induced matrix metalloproteinase-9 expression occurs in a cyclooxygenase-2-dependent manner and involves phosphorylation- and acetylation-dependent chromatin modification.	Pubmed	0.02911	1	0.03511	0.3689	1	5	H3F3B
Pubmed	21282580	Genetic association with response to intravitreal ranibizumab in patients with neovascular AMD.	Pubmed	0.02911	1	0.03511	0.3689	1	5	CFB
Pubmed	9916011	Expression of cell adhesion molecules in murine placentas and a placental cell line.	Pubmed	0.02911	1	0.03511	0.3689	1	5	ITGA4
Pubmed	22826298	Familial transmission rather than defective innate immunity shapes the distinct intestinal microbiota of TLR-deficient mice.	Pubmed	0.02911	1	0.03511	0.3689	1	5	TLR2
Pubmed	15251938	Prognostic DNA methylation marker in serum of cancer patients.	Pubmed	0.02911	1	0.03511	0.3689	1	5	APC
Pubmed	26098997	The receptor NLRP3 is a transcriptional regulator of TH2 differentiation.	Pubmed	0.02911	1	0.03511	0.3689	1	5	PYCARD
Pubmed	21745501	HIV-1 Tat binds to SH3 domains: cellular and viral outcome of Tat/Grb2 interaction.	Pubmed	0.02911	1	0.03511	0.3689	1	5	GRB2
Pubmed	8552632	A role of amphiphysin in synaptic vesicle endocytosis suggested by its binding to dynamin in nerve terminals.	Pubmed	0.02911	1	0.03511	0.3689	1	5	GRB2
Pubmed	23455491	NKAIN1-SERINC2 is a functional, replicable and genome-wide significant risk gene region specific for alcohol dependence in subjects of European descent.	Pubmed	0.02911	1	0.03511	0.3689	1	5	SERINC2
Pubmed	18541714	An MHC class Ib-restricted CD8 T cell response confers antiviral immunity.	Pubmed	0.02911	1	0.03511	0.3689	1	5	CD1D
Pubmed	27063844	PDE6?-mediated sorting of INPP5E into the cilium is determined by cargo-carrier affinity.	Pubmed	0.02911	1	0.03511	0.3689	1	5	ARL2
Pubmed	21673106	down-regulation of Kruppel-like factor-4 (KLF4) by microRNA-143/145 is critical for modulation of vascular smooth muscle cell phenotype by transforming growth factor-beta and bone morphogenetic protein 4.	Pubmed	0.02911	1	0.03511	0.3689	1	5	KLF4
Pubmed	23267025	Neutrophil extracellular trap-associated protein activation of the NLRP3 inflammasome is enhanced in lupus macrophages.	Pubmed	0.02911	1	0.03511	0.3689	1	5	PYCARD
Pubmed	18178565	Differential regulation of Bax and Bak by anti-apoptotic Bcl-2 family proteins Bcl-B and Mcl-1.	Pubmed	0.02911	1	0.03511	0.3689	1	5	BCL2L10
Pubmed	19106159	Beta-catenin induces beta-TrCP-mediated PER2 degradation altering circadian clock gene expression in intestinal mucosa of ApcMin/+ mice.	Pubmed	0.02911	1	0.03511	0.3689	1	5	APC
Pubmed	16236128	Induction of macrophage-derived SLPI by Mycobacterium tuberculosis depends on TLR2 but not MyD88.	Pubmed	0.02911	1	0.03511	0.3689	1	5	TLR2
Pubmed	10660125	Selective binding of the truncated form of the chemokine CKbeta8 (25-99) to CC chemokine receptor 1(CCR1).	Pubmed	0.02911	1	0.03511	0.3689	1	5	CCR1
Pubmed	12646168	ASC is an activating adaptor for NF-kappa B and caspase-8-dependent apoptosis.	Pubmed	0.02911	1	0.03511	0.3689	1	5	PYCARD
Pubmed	12217321	Duplication of the Hoxd11 gene causes alterations in the axial and appendicular skeleton of the mouse.	Pubmed	0.02911	1	0.03511	0.3689	1	5	HOXA11
Pubmed	12191486	The inflammasome: a molecular platform triggering activation of inflammatory caspases and processing of proIL-beta.	Pubmed	0.02911	1	0.03511	0.3689	1	5	PYCARD
Pubmed	26882889	Desert dust induces TLR signaling to trigger Th2-dominant lung allergic inflammation via a MyD88-dependent signaling pathway.	Pubmed	0.02911	1	0.03511	0.3689	1	5	TLR2
Pubmed	20646321	Toll-like receptor (TLR) and nucleosome-binding oligomerization domain (NOD) gene polymorphisms and endometrial cancer risk.	Pubmed	0.02911	1	0.03511	0.3689	1	5	TLR2
Pubmed	14764729	Microtubule-associated serine/threonine kinase-205 kDa and Fc gamma receptor control IL-12 p40 synthesis and NF-kappa B activation.	Pubmed	0.02911	1	0.03511	0.3689	1	5	FCGR1A
Pubmed	21149611	The C5a receptor impairs IL-12-dependent clearance of Porphyromonas gingivalis and is required for induction of periodontal bone loss.	Pubmed	0.02911	1	0.03511	0.3689	1	5	TLR2
Pubmed	10947987	Asef, a link between the tumor suppressor APC and G-protein signaling.	Pubmed	0.02911	1	0.03511	0.3689	1	5	APC
Pubmed	27435003	Adult acute myeloid leukemia with trisomy 11 as the sole abnormality is characterized by the presence of five distinct gene mutations: MLL-PTD, DNMT3A, U2AF1, FLT3-ITD and IDH2.	Pubmed	0.02911	1	0.03511	0.3689	1	5	FLT3
Pubmed	22354554	Genome-wide association analysis of juvenile idiopathic arthritis identifies a new susceptibility locus at chromosomal region 3q13.	Pubmed	0.02911	1	0.03511	0.3689	1	5	REEP3
Pubmed	10689297	The emerging role of IL-15 in NK-cell development.	Pubmed	0.02911	1	0.03511	0.3689	1	5	IL15
Pubmed	7759105	Chromosomal assignment and genomic structure of Il15.	Pubmed	0.02911	1	0.03511	0.3689	1	5	IL15
Pubmed	9878060	Boo, a novel negative regulator of cell death, interacts with Apaf-1.	Pubmed	0.02911	1	0.03511	0.3689	1	5	BCL2L10
Pubmed	17457313	Association analysis of the chromosome 4p15-p16 candidate region for bipolar disorder and schizophrenia.	Pubmed	0.02911	1	0.03511	0.3689	1	5	SEL1L3
Pubmed	18182394	Regulation of TGFbeta1-mediated collagen formation by LOX-1: studies based on forced overexpression of TGFbeta1 in wild-type and lox-1 knock-out mouse cardiac fibroblasts.	Pubmed	0.02911	1	0.03511	0.3689	1	5	NCF1
Pubmed	8647802	Grap is a novel SH3-SH2-SH3 adaptor protein that couples tyrosine kinases to the Ras pathway.	Pubmed	0.02911	1	0.03511	0.3689	1	5	GRB2
Pubmed	21421043	TREM-1 and DAP12 expression in monocytes of patients with severe psychiatric disorders. EGR3, ATF3 and PU.1 as important transcription factors.	Pubmed	0.02911	1	0.03511	0.3689	1	5	TYROBP
Pubmed	27226307	Growth hormone is permissive for neoplastic colon growth.	Pubmed	0.02911	1	0.03511	0.3689	1	5	APC
Pubmed	18559428	Alterations of splenic architecture in malaria are induced independently of Toll-like receptors 2, 4, and 9 or MyD88 and may affect antibody affinity.	Pubmed	0.02911	1	0.03511	0.3689	1	5	TLR2
Pubmed	12171996	The small GTPase Rap1 is required for Mn(2+)- and antibody-induced LFA-1- and VLA-4-mediated cell adhesion.	Pubmed	0.02911	1	0.03511	0.3689	1	5	ITGA4
Pubmed	17785448	A Hox-Eya-Pax complex regulates early kidney developmental gene expression.	Pubmed	0.02911	1	0.03511	0.3689	1	5	HOXA11
Pubmed	25605500	Ischaemia-induced autophagy leads to degradation of gap junction protein connexin43 in cardiomyocytes.	Pubmed	0.02911	1	0.03511	0.3689	1	5	EPS15
Pubmed	23812588	A stable transcription factor complex nucleated by oligomeric AML1-ETO controls leukaemogenesis.	Pubmed	0.02911	1	0.03511	0.3689	1	5	TCF12
Pubmed	22473005	The Axin/TNKS complex interacts with KIF3A and is required for insulin-stimulated GLUT4 translocation.	Pubmed	0.02911	1	0.03511	0.3689	1	5	KIF3A
Pubmed	18483325	DNA methylation in benign breast epithelium in relation to age and breast cancer risk.	Pubmed	0.02911	1	0.03511	0.3689	1	5	APC
Pubmed	22058413	C5a regulates NKT and NK cell functions in sepsis.	Pubmed	0.02911	1	0.03511	0.3689	1	5	CD1D
Pubmed	11435317	Intercellular adhesion molecule-4 binds alpha(4)beta(1) and alpha(V)-family integrins through novel integrin-binding mechanisms.	Pubmed	0.02911	1	0.03511	0.3689	1	5	ITGA4
Pubmed	25332233	MondoA-Mlx transcriptional activity is limited by mTOR-MondoA interaction.	Pubmed	0.02911	1	0.03511	0.3689	1	5	MLXIP
Pubmed	18164291	Heterogeneity and timing of translocation and membrane-mediated assembly of different annexins.	Pubmed	0.02911	1	0.03511	0.3689	1	5	ANXA5
Pubmed	19332531	Campylobacter jejuni-induced activation of dendritic cells involves cooperative signaling through Toll-like receptor 4 (TLR4)-MyD88 and TLR4-TRIF axes.	Pubmed	0.02911	1	0.03511	0.3689	1	5	TLR2
Pubmed	20720202	Chemerin contributes to inflammation by promoting macrophage adhesion to VCAM-1 and fibronectin through clustering of VLA-4 and VLA-5.	Pubmed	0.02911	1	0.03511	0.3689	1	5	ITGA4
Pubmed	26141582	Smad2 and Smad3 Inversely Regulate TGF-? Autoinduction in Clostridium butyricum-Activated Dendritic Cells.	Pubmed	0.02911	1	0.03511	0.3689	1	5	TLR2
Pubmed	17275003	Genetic risk for restenosis after coronary stenting.	Pubmed	0.02911	1	0.03511	0.3689	1	5	GPX1
Pubmed	22253417	Angiotensin II-dependent transcriptional activation of human steroidogenic acute regulatory protein gene by a 25-kDa cAMP-responsive element modulator protein isoform and Yin Yang 1.	Pubmed	0.02911	1	0.03511	0.3689	1	5	STAR
Pubmed	15053339	HIV-1 infection and chemokine receptor modulation.	Pubmed	0.02911	1	0.03511	0.3689	1	5	CCR1
Pubmed	19338001	CD4+ T-cell-mediated anti-tumor immunity can be uncoupled from autoimmunity via the STAT4/STAT6 signaling axis.	Pubmed	0.02911	1	0.03511	0.3689	1	5	CD1D
Pubmed	15240819	The growth-regulatory protein HCRP1/hVps37A is a subunit of mammalian ESCRT-I and mediates receptor down-regulation.	Pubmed	0.02911	1	0.03511	0.3689	1	5	VPS28
Pubmed	15118069	Cell-specific knockout of steroidogenic factor 1 reveals its essential roles in gonadal function.	Pubmed	0.02911	1	0.03511	0.3689	1	5	STAR
Pubmed	20018908	Cloning of complementary DNAs encoding structurally related homeoproteins from preimplantation mouse embryos: their involvement in the differentiation of embryonic stem cells.	Pubmed	0.02911	1	0.03511	0.3689	1	5	SALL4
Pubmed	29282223	Combined Mutation of	Pubmed	0.02911	1	0.03511	0.3689	1	5	APC
Pubmed	20211137	Distinct factors control histone variant H3.3 localization at specific genomic regions.	Pubmed	0.02911	1	0.03511	0.3689	1	5	H3F3B
Pubmed	15128777	IL-4 confers NK stimulatory capacity to murine dendritic cells: a signaling pathway involving KARAP/DAP12-triggering receptor expressed on myeloid cell 2 molecules.	Pubmed	0.02911	1	0.03511	0.3689	1	5	TYROBP
Pubmed	10319320	16K human prolactin inhibits vascular endothelial growth factor-induced activation of Ras in capillary endothelial cells.	Pubmed	0.02911	1	0.03511	0.3689	1	5	GRB2
Pubmed	17135764	Genotypes and haplotypes of CCR2 and CCR3 genes in Japanese cedar pollinosis.	Pubmed	0.02911	1	0.03511	0.3689	1	5	CCR1
Pubmed	3097645	Isolation of CD1 genes: a family of major histocompatibility complex-related differentiation antigens.	Pubmed	0.02911	1	0.03511	0.3689	1	5	CD1D
Pubmed	8824796	Mouse annexin V chromosomal localization, cDNA sequence conservation, and molecular evolution.	Pubmed	0.02911	1	0.03511	0.3689	1	5	ANXA5
Pubmed	21173240	Abl-interactor-1 (Abi1) has a role in cardiovascular and placental development and is a binding partner of the alpha4 integrin.	Pubmed	0.02911	1	0.03511	0.3689	1	5	ITGA4
Pubmed	27312109	RNF123 has an E3 ligase-independent function in RIG-I-like receptor-mediated antiviral signaling.	Pubmed	0.02911	1	0.03511	0.3689	1	5	RNF135
Pubmed	20660347	Mycobacterium tuberculosis and TLR2 agonists inhibit induction of type I IFN and class I MHC antigen cross processing by TLR9.	Pubmed	0.02911	1	0.03511	0.3689	1	5	TLR2
Pubmed	17908689	Kruppel-like factor 4 is acetylated by p300 and regulates gene transcription via modulation of histone acetylation.	Pubmed	0.02911	1	0.03511	0.3689	1	5	KLF4
Pubmed	29045901	By Capturing Inflammatory Lipids Released from Dying Cells, the Receptor CD14 Induces Inflammasome-Dependent Phagocyte Hyperactivation.	Pubmed	0.02911	1	0.03511	0.3689	1	5	PYCARD
Pubmed	23192964	Nuclear magnetic resonance study of protein-protein interactions involving apoptosis regulator Diva (Boo) and the BH3 domain of proapoptotic Bcl-2 members.	Pubmed	0.02911	1	0.03511	0.3689	1	5	BCL2L10
Pubmed	9734358	NAT, a human complex containing Srb polypeptides that functions as a negative regulator of activated transcription.	Pubmed	0.02911	1	0.03511	0.3689	1	5	CDK8
Pubmed	10488738	Polymorphism of human CD1 genes.	Pubmed	0.02911	1	0.03511	0.3689	1	5	CD1D
Pubmed	11489982	The source of early IFN-gamma that plays a role in Th1 priming.	Pubmed	0.02911	1	0.03511	0.3689	1	5	CD1D
Pubmed	17146780	Genetic targeting of principal neurons in neocortex and hippocampus of NEX-Cre mice.	Pubmed	0.02911	1	0.03511	0.3689	1	5	APC
Pubmed	15456791	PAN1/NALP2/PYPAF2, an inducible inflammatory mediator that regulates NF-kappaB and caspase-1 activation in macrophages.	Pubmed	0.02911	1	0.03511	0.3689	1	5	PYCARD
Pubmed	14637022	Interaction of RANTES with syndecan-1 and syndecan-4 expressed by human primary macrophages.	Pubmed	0.02911	1	0.03511	0.3689	1	5	CCR1
Pubmed	16771824	A deubiquitinating enzyme UBPY regulates the level of protein ubiquitination on endosomes.	Pubmed	0.02911	1	0.03511	0.3689	1	5	EPS15
Pubmed	182536	Effect of serum and C-apoproteins from very low density lipoproteins on human postheparin plasma hepatic lipase.	Pubmed	0.02911	1	0.03511	0.3689	1	5	APOC2
Pubmed	25660311	HMGB1 Binds to Lipoteichoic Acid and Enhances TNF-? and IL-6 Production through HMGB1-Mediated Transfer of Lipoteichoic Acid to CD14 and TLR2.	Pubmed	0.02911	1	0.03511	0.3689	1	5	TLR2
Pubmed	12388762	Evidence that an interaction between EB1 and p150(Glued) is required for the formation and maintenance of a radial microtubule array anchored at the centrosome.	Pubmed	0.02911	1	0.03511	0.3689	1	5	APC
Pubmed	25045670	Long non-coding RNA deregulation in tongue squamous cell carcinoma.	Pubmed	0.02911	1	0.03511	0.3689	1	5	LINC01503
Pubmed	20494341	IgE regulates T helper cell differentiation through FcgammaRIII mediated dendritic cell cytokine modulation.	Pubmed	0.02911	1	0.03511	0.3689	1	5	FCGR1A
Pubmed	22850631	The importance of E-cadherin binding partners to evaluate the pathogenicity of E-cadherin missense mutations associated to HDGC.	Pubmed	0.02911	1	0.03511	0.3689	1	5	CTNND1
Pubmed	17503775	SelT, SelW, SelH, and Rdx12: genomics and molecular insights into the functions of selenoproteins of a novel thioredoxin-like family.	Pubmed	0.02911	1	0.03511	0.3689	1	5	GPX1
Pubmed	16699861	Promoter methylation profile in gallbladder cancer.	Pubmed	0.02911	1	0.03511	0.3689	1	5	APC
Pubmed	18276760	Positive regulation of steroidogenic acute regulatory protein gene expression through the interaction between Dlx and GATA-4 for testicular steroidogenesis.	Pubmed	0.02911	1	0.03511	0.3689	1	5	STAR
Pubmed	10047540	Functions of nonclassical MHC and non-MHC-encoded class I molecules.	Pubmed	0.02911	1	0.03511	0.3689	1	5	CD1D
Pubmed	20974980	Nanoparticles activate the NLR pyrin domain containing 3 (Nlrp3) inflammasome and cause pulmonary inflammation through release of IL-1? and IL-1?.	Pubmed	0.02911	1	0.03511	0.3689	1	5	PYCARD
Pubmed	18332137	Tumor suppressor cylindromatosis acts as a negative regulator for Streptococcus pneumoniae-induced NFAT signaling.	Pubmed	0.02911	1	0.03511	0.3689	1	5	TLR2
Pubmed	15322209	C5a initiates the inflammatory cascade in immune complex peritonitis.	Pubmed	0.02911	1	0.03511	0.3689	1	5	FCGR1A
Pubmed	23437263	The effects of oral and enteric Campylobacter concisus strains on expression of TLR4, MD-2, TLR2, TLR5 and COX-2 in HT-29 cells.	Pubmed	0.02911	1	0.03511	0.3689	1	5	TLR2
Pubmed	16849499	Complement activation via alternative pathway is critical in the development of laser-induced choroidal neovascularization: role of factor B and factor H.	Pubmed	0.02911	1	0.03511	0.3689	1	5	CFB
Pubmed	20646110	Dynamic methylation and expression of Oct4 in early neural stem cells.	Pubmed	0.02911	1	0.03511	0.3689	1	5	KLF4
Pubmed	21646294	MyD88-dependent TLR1/2 signals educate dendritic cells with gut-specific imprinting properties.	Pubmed	0.02911	1	0.03511	0.3689	1	5	TLR2
Pubmed	19478329	Genome-wide study of single-nucleotide polymorphisms associated with azoospermia and severe oligozoospermia.	Pubmed	0.02911	1	0.03511	0.3689	1	5	SALL4
Pubmed	22690709	Endoplasmic reticulum factor ERLIN2 regulates cytosolic lipid content in cancer cells.	Pubmed	0.02911	1	0.03511	0.3689	1	5	ERLIN2
Pubmed	22972877	F-box and leucine-rich repeat protein 22 is a cardiac-enriched F-box protein that regulates sarcomeric protein turnover and is essential for maintenance of contractile function in vivo.	Pubmed	0.02911	1	0.03511	0.3689	1	5	ACTN2
Pubmed	17940959	Involvement of vacuolar protein sorting pathway in Ebola virus release independent of TSG101 interaction.	Pubmed	0.02911	1	0.03511	0.3689	1	5	VPS28
Pubmed	10903917	Restriction landmark genomic scanning of mouse liver tumors for gene amplification: overexpression of cyclin A2.	Pubmed	0.02911	1	0.03511	0.3689	1	5	ANXA5
Pubmed	26880802	Redundant Innate and Adaptive Sources of IL17 Production Drive Colon Tumorigenesis.	Pubmed	0.02911	1	0.03511	0.3689	1	5	APC
Pubmed	19495417	N-Myc regulates expression of pluripotency genes in neuroblastoma including lif, klf2, klf4, and lin28b.	Pubmed	0.02911	1	0.03511	0.3689	1	5	KLF4
Pubmed	22370449	Regulation of plasma cholesterol esterification by sphingomyelin: effect of physiological variations of plasma sphingomyelin on lecithin-cholesterol acyltransferase activity.	Pubmed	0.02911	1	0.03511	0.3689	1	5	LCAT
Pubmed	11449371	Diverging binding capacities of natural LD78beta isoforms of macrophage inflammatory protein-1alpha to the CC chemokine receptors 1, 3 and 5 affect their anti-HIV-1 activity and chemotactic potencies for neutrophils and eosinophils.	Pubmed	0.02911	1	0.03511	0.3689	1	5	CCR1
Pubmed	22426419	Activation of neuronal P2X7 receptor-pannexin-1 mediates death of enteric neurons during colitis.	Pubmed	0.02911	1	0.03511	0.3689	1	5	PYCARD
Pubmed	18195069	Eosinophil-derived neurotoxin acts as an alarmin to activate the TLR2-MyD88 signal pathway in dendritic cells and enhances Th2 immune responses.	Pubmed	0.02911	1	0.03511	0.3689	1	5	TLR2
Pubmed	25774828	Transformation of the intestinal epithelium by the MSI2 RNA-binding protein.	Pubmed	0.02911	1	0.03511	0.3689	1	5	APC
Pubmed	12604612	N-cadherin-catenin complexes form prior to cleavage of the proregion and transport to the plasma membrane.	Pubmed	0.02911	1	0.03511	0.3689	1	5	CTNND1
Pubmed	19930040	Toll-like receptor 4 signalling through MyD88 is essential to control Salmonella enterica serovar typhimurium infection, but not for the initiation of bacterial clearance.	Pubmed	0.02911	1	0.03511	0.3689	1	5	TLR2
Pubmed	22303480	PKC? synergizes with TLR-dependent TRAF6 signaling pathway to upregulate MUC5AC mucin via CARMA1.	Pubmed	0.02911	1	0.03511	0.3689	1	5	TLR2
Pubmed	20301302	Multiple Epiphyseal Dysplasia, Autosomal Dominant	Pubmed	0.02911	1	0.03511	0.3689	1	5	COL9A2
Pubmed	19914164	Dissociation of EphB2 signaling pathways mediating progenitor cell proliferation and tumor suppression.	Pubmed	0.02911	1	0.03511	0.3689	1	5	APC
Pubmed	10984498	FATZ, a filamin-, actinin-, and telethonin-binding protein of the Z-disc of skeletal muscle.	Pubmed	0.02911	1	0.03511	0.3689	1	5	ACTN2
Pubmed	15311282	EB1 and APC bind to mDia to stabilize microtubules downstream of Rho and promote cell migration.	Pubmed	0.02911	1	0.03511	0.3689	1	5	APC
Pubmed	12875990	An angiogenic switch in macrophages involving synergy between Toll-like receptors 2, 4, 7, and 9 and adenosine A(2A) receptors.	Pubmed	0.02911	1	0.03511	0.3689	1	5	TLR2
Pubmed	8632004	The tyrosine phosphatase PTP1C associates with Vav, Grb2, and mSos1 in hematopoietic cells.	Pubmed	0.02911	1	0.03511	0.3689	1	5	GRB2
Pubmed	10542228	The role of DOC-2/DAB2 protein phosphorylation in the inhibition of AP-1 activity. An underlying mechanism of its tumor-suppressive function in prostate cancer.	Pubmed	0.02911	1	0.03511	0.3689	1	5	GRB2
Pubmed	21059267	Apolipoprotein C-II and lipoprotein lipase show a temporal and geographic correlation with surfactant lipid synthesis in preparation for birth.	Pubmed	0.02911	1	0.03511	0.3689	1	5	APOC2
Pubmed	16204028	The threshold level of adenomatous polyposis coli protein for mouse intestinal tumorigenesis.	Pubmed	0.02911	1	0.03511	0.3689	1	5	APC
Pubmed	19943616	Cell membrane expression of cardiac sodium channel Na(v)1.5 is modulated by alpha-actinin-2 interaction.	Pubmed	0.02911	1	0.03511	0.3689	1	5	ACTN2
Pubmed	18480050	Group A streptococcus activates type I interferon production and MyD88-dependent signaling without involvement of TLR2, TLR4, and TLR9.	Pubmed	0.02911	1	0.03511	0.3689	1	5	TLR2
Pubmed	17353199	Cellular recognition of trimyristoylated peptide or enterobacterial lipopolysaccharide via both TLR2 and TLR4.	Pubmed	0.02911	1	0.03511	0.3689	1	5	TLR2
Pubmed	20551163	The role of histamine degradation gene polymorphisms in moderating the effects of food additives on children's ADHD symptoms.	Pubmed	0.02911	1	0.03511	0.3689	1	5	HNMT
Pubmed	17118979	Contribution of phagocytosis and intracellular sensing for cytokine production by Staphylococcus aureus-activated macrophages.	Pubmed	0.02911	1	0.03511	0.3689	1	5	TLR2
Pubmed	26082489	Pellino-1 Positively Regulates Toll-like Receptor (TLR) 2 and TLR4 Signaling and Is Suppressed upon Induction of Endotoxin Tolerance.	Pubmed	0.02911	1	0.03511	0.3689	1	5	TLR2
Pubmed	12496419	Expression of the Grb2-related protein of the lymphoid system in B cell subsets enhances B cell antigen receptor signaling through mitogen-activated protein kinase pathways.	Pubmed	0.02911	1	0.03511	0.3689	1	5	LCP2
Pubmed	16547238	Suppressor of cytokine signaling 1 stringently regulates distinct functions of IL-7 and IL-15 in vivo during T lymphocyte development and homeostasis.	Pubmed	0.02911	1	0.03511	0.3689	1	5	IL15
Pubmed	19720755	Salmonella enterica serovar typhimurium exploits Toll-like receptor signaling during the host-pathogen interaction.	Pubmed	0.02911	1	0.03511	0.3689	1	5	TLR2
Pubmed	8094372	Mapping of multiple intestinal neoplasia (Min) to proximal chromosome 18 of the mouse.	Pubmed	0.02911	1	0.03511	0.3689	1	5	APC
Pubmed	25478910	Huntingtin interacting proteins 14 and 14-like are required for chorioallantoic fusion during early placental development.	Pubmed	0.02911	1	0.03511	0.3689	1	5	ITGA4
Pubmed	23221343	Calcium oxalate crystals induce renal inflammation by NLRP3-mediated IL-1? secretion.	Pubmed	0.02911	1	0.03511	0.3689	1	5	PYCARD
Pubmed	23903657	Induction of intestinal stem cells by R-spondin 1 and Slit2 augments chemoradioprotection.	Pubmed	0.02911	1	0.03511	0.3689	1	5	APC
Pubmed	25124553	Bim controls IL-15 availability and limits engagement of multiple BH3-only proteins.	Pubmed	0.02911	1	0.03511	0.3689	1	5	IL15
Pubmed	19717510	A critical role for hemolysins and bacterial lipoproteins in Staphylococcus aureus-induced activation of the Nlrp3 inflammasome.	Pubmed	0.02911	1	0.03511	0.3689	1	5	PYCARD
Pubmed	16179389	Inhibition of Aurora-B kinase activity by poly(ADP-ribosyl)ation in response to DNA damage.	Pubmed	0.02911	1	0.03511	0.3689	1	5	H3F3B
Pubmed	7894164	cDNA cloning and chromosomal assignment of the mouse gene for desmoglein 3 (Dsg3), the pemphigus vulgaris antigen.	Pubmed	0.02911	1	0.03511	0.3689	1	5	APC
Pubmed	22379099	Retroviral cyclin enhances cyclin-dependent kinase-8 activity.	Pubmed	0.02911	1	0.03511	0.3689	1	5	CDK8
Pubmed	22876374	Chronic Granulomatous Disease	Pubmed	0.02911	1	0.03511	0.3689	1	5	NCF1
Pubmed	7629168	Ligation of the T-cell antigen receptor (TCR) induces association of hSos1, ZAP-70, phospholipase C-gamma 1, and other phosphoproteins with Grb2 and the zeta-chain of the TCR.	Pubmed	0.02911	1	0.03511	0.3689	1	5	GRB2
Pubmed	15327767	Synergy between LRH-1 and beta-catenin induces G1 cyclin-mediated cell proliferation.	Pubmed	0.02911	1	0.03511	0.3689	1	5	APC
Pubmed	27570073	mTORC2 Responds to Glutamine Catabolite Levels to Modulate the Hexosamine Biosynthesis Enzyme GFAT1.	Pubmed	0.02911	1	0.03511	0.3689	1	5	GFPT1
Pubmed	28934364	The histone variant macroH2A confers functional robustness to the intestinal stem cell compartment.	Pubmed	0.02911	1	0.03511	0.3689	1	5	APC
Pubmed	15090462	Characterization of plasminogen as an adhesive ligand for integrins alphaMbeta2 (Mac-1) and alpha5beta1 (VLA-5).	Pubmed	0.02911	1	0.03511	0.3689	1	5	ITGA4
Pubmed	19064579	No association between common chemokine and chemokine receptor gene variants and prostate cancer risk.	Pubmed	0.02911	1	0.03511	0.3689	1	5	CX3CR1
Pubmed	20038229	Chemokine polymorphisms and lymphoma: a pooled analysis.	Pubmed	0.02911	1	0.03511	0.3689	1	5	CX3CR1
Pubmed	23950842	Cytosolic phospholipase A(2)? and eicosanoids regulate expression of genes in macrophages involved in host defense and inflammation.	Pubmed	0.02911	1	0.03511	0.3689	1	5	TLR2
Pubmed	21151991	Kif3a deficiency reverses the skeletal abnormalities in Pkd1 deficient mice by restoring the balance between osteogenesis and adipogenesis.	Pubmed	0.02911	1	0.03511	0.3689	1	5	KIF3A
Pubmed	19442656	Involvement of an aldo-keto reductase (AKR1C3) in redox cycling of 9,10-phenanthrenequinone leading to apoptosis in human endothelial cells.	Pubmed	0.02911	1	0.03511	0.3689	1	5	CBR1
Pubmed	30038282	Epigenetic regulation of brain region-specific microglia clearance activity.	Pubmed	0.02911	1	0.03511	0.3689	1	5	CX3CR1
Pubmed	10662792	Src-like adaptor protein (SLAP) is a negative regulator of T cell receptor signaling.	Pubmed	0.02911	1	0.03511	0.3689	1	5	LCP2
Pubmed	26687508	Unique functions of Gata4 in mouse liver induction and heart development.	Pubmed	0.02911	1	0.03511	0.3689	1	5	ITGA4
Pubmed	7926767	Abl protein-tyrosine kinase selects the Crk adapter as a substrate using SH3-binding sites.	Pubmed	0.02911	1	0.03511	0.3689	1	5	GRB2
Pubmed	27425618	Mesenchymal Tumors Can Derive from Ng2/Cspg4-Expressing Pericytes with ?-Catenin Modulating the Neoplastic Phenotype.	Pubmed	0.02911	1	0.03511	0.3689	1	5	APC
Pubmed	7641685	Identification and cloning of a novel IL-15 binding protein that is structurally related to the alpha chain of the IL-2 receptor.	Pubmed	0.02911	1	0.03511	0.3689	1	5	IL15
Pubmed	20577092	Genetic variation of innate immune genes in HIV-infected african patients with or without oropharyngeal candidiasis.	Pubmed	0.02911	1	0.03511	0.3689	1	5	TLR2
Pubmed	17200182	Alternative complement pathway in the pathogenesis of disease mediated by anti-neutrophil cytoplasmic autoantibodies.	Pubmed	0.02911	1	0.03511	0.3689	1	5	CFB
Pubmed	29789522	A20 critically controls microglia activation and inhibits inflammasome-dependent neuroinflammation.	Pubmed	0.02911	1	0.03511	0.3689	1	5	CX3CR1
Pubmed	12384562	Compound disruption of smad2 accelerates malignant progression of intestinal tumors in apc knockout mice.	Pubmed	0.02911	1	0.03511	0.3689	1	5	APC
Pubmed	23166489	Brucella ? 1,2 cyclic glucan is an activator of human and mouse dendritic cells.	Pubmed	0.02911	1	0.03511	0.3689	1	5	TLR2
Pubmed	17938253	Critical role for Rsk2 in T-lymphocyte activation.	Pubmed	0.02911	1	0.03511	0.3689	1	5	IL15
Pubmed	26601954	Characterization of Microfibrillar-associated Protein 4 (MFAP4) as a Tropoelastin- and Fibrillin-binding Protein Involved in Elastic Fiber Formation.	Pubmed	0.02911	1	0.03511	0.3689	1	5	FBN2
Pubmed	14684827	Editing of CD1d-bound lipid antigens by endosomal lipid transfer proteins.	Pubmed	0.02911	1	0.03511	0.3689	1	5	CD1D
Pubmed	20454568	Regulation of NOXO1 activity through reversible interactions with p22 and NOXA1.	Pubmed	0.02911	1	0.03511	0.3689	1	5	NCF1
Pubmed	9307968	Wiskott-Aldrich syndrome protein is associated with the adapter protein Grb2 and the epidermal growth factor receptor in living cells.	Pubmed	0.02911	1	0.03511	0.3689	1	5	GRB2
Pubmed	23514740	TNFR-associated factor 6 regulates TCR signaling via interaction with and modification of LAT adapter.	Pubmed	0.02911	1	0.03511	0.3689	1	5	LCP2
Pubmed	17963723	RANKL-induced down-regulation of CX3CR1 via PI3K/Akt signaling pathway suppresses Fractalkine/CX3CL1-induced cellular responses in RAW264.7 cells.	Pubmed	0.02911	1	0.03511	0.3689	1	5	CX3CR1
Pubmed	11027608	Direct interaction of actin with p47(phox) of neutrophil NADPH oxidase.	Pubmed	0.02911	1	0.03511	0.3689	1	5	NCF1
Pubmed	26021757	The Cullin 4A/B-DDB1-Cereblon E3 Ubiquitin Ligase Complex Mediates the Degradation of CLC-1 Chloride Channels.	Pubmed	0.02911	1	0.03511	0.3689	1	5	CLCN1
Pubmed	22832604	Interactions of human truncated DISC1 proteins: implications for schizophrenia.	Pubmed	0.02911	1	0.03511	0.3689	1	5	FEZ1
Pubmed	16427155	HIV p17 reverses the anti-inflammatory activity of IL-4 on IL-15 stimulated monocytes and modulates their ability to secrete MIP-1 alpha.	Pubmed	0.02911	1	0.03511	0.3689	1	5	IL15
Pubmed	20083555	Commonly studied polymorphisms in inflammatory cytokine genes show only minor effects on mortality and related risk factors in nonagenarians.	Pubmed	0.02911	1	0.03511	0.3689	1	5	IL15
Pubmed	17982084	Inflammasome-mediated production of IL-1beta is required for neutrophil recruitment against Staphylococcus aureus in vivo.	Pubmed	0.02911	1	0.03511	0.3689	1	5	PYCARD
Pubmed	19357791	The toll-like receptor signaling molecule Myd88 contributes to pancreatic beta-cell homeostasis in response to injury.	Pubmed	0.02911	1	0.03511	0.3689	1	5	TLR2
Pubmed	21518930	RUNX1 regulates corepressor interactions of PU.1.	Pubmed	0.02911	1	0.03511	0.3689	1	5	CBFA2T3
Pubmed	17178921	IL-21-induced Bepsilon cell apoptosis mediated by natural killer T cells suppresses IgE responses.	Pubmed	0.02911	1	0.03511	0.3689	1	5	TLR2
Pubmed	10719795	Mapping of quantitative trait loci for ethanol preference in quasi-congenic strains.	Pubmed	0.02911	1	0.03511	0.3689	1	5	TYMP
Pubmed	12220636	The COOH-terminus of parathyroid hormone-related protein (PTHrP) interacts with beta-arrestin 1B.	Pubmed	0.02911	1	0.03511	0.3689	1	5	GRB2
Pubmed	9918857	p85 subunit of PI3 kinase does not bind to human Flt3 receptor, but associates with SHP2, SHIP, and a tyrosine-phosphorylated 100-kDa protein in Flt3 ligand-stimulated hematopoietic cells.	Pubmed	0.02911	1	0.03511	0.3689	1	5	FLT3
Pubmed	12147689	Phosphatidylinositol 4,5-biphosphate (PIP2)-induced vesicle movement depends on N-WASP and involves Nck, WIP, and Grb2.	Pubmed	0.02911	1	0.03511	0.3689	1	5	GRB2
Pubmed	19618476	Regional expression of MTG genes in the developing mouse central nervous system.	Pubmed	0.02911	1	0.03511	0.3689	1	5	CBFA2T3
Pubmed	25159185	The signaling adapter, FRS2, facilitates neuronal branching in primary cortical neurons via both Grb2- and Shp2-dependent mechanisms.	Pubmed	0.02911	1	0.03511	0.3689	1	5	GRB2
Pubmed	17935074	Critical role for Ipaf in Pseudomonas aeruginosa-induced caspase-1 activation.	Pubmed	0.02911	1	0.03511	0.3689	1	5	PYCARD
Pubmed	15556869	Atypical mechanism of regulation of the Wrch-1 Rho family small GTPase.	Pubmed	0.02911	1	0.03511	0.3689	1	5	GRB2
Pubmed	25188232	Distinct dictation of Japanese encephalitis virus-induced neuroinflammation and lethality via triggering TLR3 and TLR4 signal pathways.	Pubmed	0.02911	1	0.03511	0.3689	1	5	TLR2
Pubmed	21868449	Gene repressive activity of RIP140 through direct interaction with CDK8.	Pubmed	0.02911	1	0.03511	0.3689	1	5	CDK8
Pubmed	15998803	Fc{epsilon}RI-mediated mast cell degranulation requires calcium-independent microtubule-dependent translocation of granules to the plasma membrane.	Pubmed	0.02911	1	0.03511	0.3689	1	5	LCP2
Pubmed	24069263	Differential requirement for CCR4 in the maintenance but not establishment of the invariant V?5(+) dendritic epidermal T-cell pool.	Pubmed	0.02911	1	0.03511	0.3689	1	5	CD8B
Pubmed	19855010	Notch1 signaling plays a role in regulating precursor differentiation during CNS remyelination.	Pubmed	0.02911	1	0.03511	0.3689	1	5	APC
Pubmed	21113151	Paneth cells constitute the niche for Lgr5 stem cells in intestinal crypts.	Pubmed	0.02911	1	0.03511	0.3689	1	5	APC
Pubmed	10430869	Crystal structure of the alpha appendage of AP-2 reveals a recruitment platform for clathrin-coat assembly.	Pubmed	0.02911	1	0.03511	0.3689	1	5	EPS15
Pubmed	21727895	Lgr5 homologues associate with Wnt receptors and mediate R-spondin signalling.	Pubmed	0.02911	1	0.03511	0.3689	1	5	APC
Pubmed	15870105	MAP kinase-mediated phosphorylation of distinct pools of histone H3 at S10 or S28 via mitogen- and stress-activated kinase 1/2.	Pubmed	0.02911	1	0.03511	0.3689	1	5	H3F3B
Pubmed	16980623	Intracellular role for sphingosine kinase 1 in intestinal adenoma cell proliferation.	Pubmed	0.02911	1	0.03511	0.3689	1	5	APC
Pubmed	20018408	Fractalkine and CX 3 CR1 regulate hippocampal neurogenesis in adult and aged rats.	Pubmed	0.02911	1	0.03511	0.3689	1	5	CX3CR1
Pubmed	7642581	The SH3 domain-binding T cell tyrosyl phosphoprotein p120. Demonstration of its identity with the c-cbl protooncogene product and in vivo complexes with Fyn, Grb2, and phosphatidylinositol 3-kinase.	Pubmed	0.02911	1	0.03511	0.3689	1	5	GRB2
Pubmed	19386264	Mst4 and Ezrin induce brush borders downstream of the Lkb1/Strad/Mo25 polarization complex.	Pubmed	0.02911	1	0.03511	0.3689	1	5	STK26
Pubmed	18840707	The Axl/Gas6 pathway is required for optimal cytokine signaling during human natural killer cell development.	Pubmed	0.02911	1	0.03511	0.3689	1	5	IL15
Pubmed	20676102	Heterochromatin formation in the mouse embryo requires critical residues of the histone variant H3.3.	Pubmed	0.02911	1	0.03511	0.3689	1	5	H3F3B
Pubmed	17128269	Regulation of osteoclast differentiation and function by the CaMK-CREB pathway.	Pubmed	0.02911	1	0.03511	0.3689	1	5	TYROBP
Pubmed	18186040	Association study between polymorphisms in glutathione-related genes and methamphetamine use disorder in a Japanese population.	Pubmed	0.02911	1	0.03511	0.3689	1	5	GPX1
Pubmed	16491076	Negative regulation of CD8 expression via Cd8 enhancer-mediated recruitment of the zinc finger protein MAZR.	Pubmed	0.02911	1	0.03511	0.3689	1	5	CD8B
Pubmed	24952429	Inflammasome activation is reactive oxygen species dependent and mediates irinotecan-induced mucositis through IL-1? and IL-18 in mice.	Pubmed	0.02911	1	0.03511	0.3689	1	5	PYCARD
Pubmed	12682854	1,25-dihydroxyvitamin D(3) increases human cystatin A expression by inhibiting the Raf-1/MEK1/ERK signaling pathway of keratinocytes.	Pubmed	0.02911	1	0.03511	0.3689	1	5	CSTA
Pubmed	9554852	Functional interaction of an axin homolog, conductin, with beta-catenin, APC, and GSK3beta.	Pubmed	0.02911	1	0.03511	0.3689	1	5	APC
Pubmed	19265198	Heat shock protein gp96 interacts with protein phosphatase 5 and controls toll-like receptor 2 (TLR2)-mediated activation of extracellular signal-regulated kinase (ERK) 1/2 in post-hypoxic kidney cells.	Pubmed	0.02911	1	0.03511	0.3689	1	5	TLR2
Pubmed	21525932	TLR signalling augments macrophage bactericidal activity through mitochondrial ROS.	Pubmed	0.02911	1	0.03511	0.3689	1	5	TLR2
Pubmed	20798984	A cohort of balanced reciprocal translocations associated with dyslexia: identification of two putative candidate genes at DYX1.	Pubmed	0.02911	1	0.03511	0.3689	1	5	TCF12
Pubmed	11094092	Isolation and characterization of Suv39h2, a second histone H3 methyltransferase gene that displays testis-specific expression.	Pubmed	0.02911	1	0.03511	0.3689	1	5	SUV39H2
Pubmed	29208648	Optimizing Genomic Methods for Mapping and Identification of Candidate Variants in ENU Mutagenesis Screens Using Inbred Mice.	Pubmed	0.02911	1	0.03511	0.3689	1	5	FBN2
Pubmed	28459435	Brown-adipose-tissue macrophages control tissue innervation and homeostatic energy expenditure.	Pubmed	0.02911	1	0.03511	0.3689	1	5	CX3CR1
Pubmed	24510964	An essential role for medullary thymic epithelial cells during the intrathymic development of invariant NKT cells.	Pubmed	0.02911	1	0.03511	0.3689	1	5	CD1D
Pubmed	24789099	The chemokine fractalkine can activate integrins without CX3CR1 through direct binding to a ligand-binding site distinct from the classical RGD-binding site.	Pubmed	0.02911	1	0.03511	0.3689	1	5	CX3CR1
Pubmed	24382352	Sustained activation of SMAD3/SMAD4 by FOXM1 promotes TGF-?-dependent cancer metastasis.	Pubmed	0.02911	1	0.03511	0.3689	1	5	TRIM33
Pubmed	19962666	Whole chromosome instability caused by Bub1 insufficiency drives tumorigenesis through tumor suppressor gene loss of heterozygosity.	Pubmed	0.02911	1	0.03511	0.3689	1	5	APC
Pubmed	21262836	Interleukin-2 inhibits FMS-like tyrosine kinase 3 receptor ligand (flt3L)-dependent development and function of conventional and plasmacytoid dendritic cells.	Pubmed	0.02911	1	0.03511	0.3689	1	5	CX3CR1
Pubmed	10421798	Expression of genes encoding antioxidant enzymes in human and mouse oocytes during the final stages of maturation.	Pubmed	0.02911	1	0.03511	0.3689	1	5	GPX1
Pubmed	25270258	Partial inhibition of gp130-Jak-Stat3 signaling prevents Wnt-?-catenin-mediated intestinal tumor growth and regeneration.	Pubmed	0.02911	1	0.03511	0.3689	1	5	APC
Pubmed	22261744	Neuronal ceroid lipofuscinosis protein CLN3 interacts with motor proteins and modifies location of late endosomal compartments.	Pubmed	0.02911	1	0.03511	0.3689	1	5	KIF3A
Pubmed	19651607	Aryl hydrocarbon receptor suppresses intestinal carcinogenesis in ApcMin/+ mice with natural ligands.	Pubmed	0.02911	1	0.03511	0.3689	1	5	APC
Pubmed	21398611	Mal mediates TLR-induced activation of CREB and expression of IL-10.	Pubmed	0.02911	1	0.03511	0.3689	1	5	TLR2
Pubmed	17306257	Abl-SH3 binding protein 2, 3BP2, interacts with CIN85 and HIP-55.	Pubmed	0.02911	1	0.03511	0.3689	1	5	DBNL
Pubmed	27621416	Microbial antigen mimics activate diabetogenic CD8 T cells in NOD mice.	Pubmed	0.02911	1	0.03511	0.3689	1	5	TLR2
Pubmed	10811803	Association of Grb2, Gads, and phospholipase C-gamma 1 with phosphorylated LAT tyrosine residues. Effect of LAT tyrosine mutations on T cell angigen receptor-mediated signaling.	Pubmed	0.02911	1	0.03511	0.3689	1	5	GRB2
Pubmed	9819383	Nucleophosmin-anaplastic lymphoma kinase of large-cell anaplastic lymphoma is a constitutively active tyrosine kinase that utilizes phospholipase C-gamma to mediate its mitogenicity.	Pubmed	0.02911	1	0.03511	0.3689	1	5	GRB2
Pubmed	14657503	RNA leaching of transcription factors disrupts transcription in myotonic dystrophy.	Pubmed	0.02911	1	0.03511	0.3689	1	5	CLCN1
Pubmed	19142862	Transcriptional regulation of fibrillin-2 gene by E2F family members in chondrocyte differentiation.	Pubmed	0.02911	1	0.03511	0.3689	1	5	FBN2
Pubmed	18685038	Developmental neuronal death in hippocampus requires the microglial CD11b integrin and DAP12 immunoreceptor.	Pubmed	0.02911	1	0.03511	0.3689	1	5	TYROBP
Pubmed	20368538	Impact of IDH1 R132 mutations and an IDH1 single nucleotide polymorphism in cytogenetically normal acute myeloid leukemia: SNP rs11554137 is an adverse prognostic factor.	Pubmed	0.02911	1	0.03511	0.3689	1	5	FLT3
Pubmed	19362712	TLR2 and its co-receptors determine responses of macrophages and dendritic cells to lipoproteins of Mycobacterium tuberculosis.	Pubmed	0.02911	1	0.03511	0.3689	1	5	TLR2
Pubmed	23528453	The Src homology 2 protein Shb promotes cell cycle progression in murine hematopoietic stem cells by regulation of focal adhesion kinase activity.	Pubmed	0.02911	1	0.03511	0.3689	1	5	FLT3
Pubmed	17255108	Fibrillin-1 interactions with fibulins depend on the first hybrid domain and provide an adaptor function to tropoelastin.	Pubmed	0.02911	1	0.03511	0.3689	1	5	FBN2
Pubmed	19246642	Beta-glycoglycosphingolipid-induced alterations of the STAT signaling pathways are dependent on CD1d and the lipid raft protein flotillin-2.	Pubmed	0.02911	1	0.03511	0.3689	1	5	CD1D
Pubmed	21041732	A critical role for mast cells and mast cell-derived IL-6 in TLR2-mediated inhibition of tumor growth.	Pubmed	0.02911	1	0.03511	0.3689	1	5	TLR2
Pubmed	9804835	The Gab1 protein is a docking site for multiple proteins involved in signaling by the B cell antigen receptor.	Pubmed	0.02911	1	0.03511	0.3689	1	5	GRB2
Pubmed	18820683	Modulation of the antitumor immune response by complement.	Pubmed	0.02911	1	0.03511	0.3689	1	5	CFB
Pubmed	17277102	Non-T cell activation linker (NTAL) negatively regulates TREM-1/DAP12-induced inflammatory cytokine production in myeloid cells.	Pubmed	0.02911	1	0.03511	0.3689	1	5	TYROBP
Pubmed	22267480	Site-specific microRNA-92a regulation of Kruppel-like factors 4 and 2 in atherosusceptible endothelium.	Pubmed	0.02911	1	0.03511	0.3689	1	5	KLF4
Pubmed	15872091	Vav1 and Rac control chemokine-promoted T lymphocyte adhesion mediated by the integrin alpha4beta1.	Pubmed	0.02911	1	0.03511	0.3689	1	5	ITGA4
Pubmed	1940442	Molecular cloning, occurrence, and expression of a novel partially secreted protein "psoriasin" that is highly up-regulated in psoriatic skin.	Pubmed	0.02911	1	0.03511	0.3689	1	5	CSTA
Pubmed	16118350	Toll-like receptors 2 and 4 are differentially involved in Fas dependent apoptosis in Peyer's patch and the liver at an early stage after bile duct ligation in mice.	Pubmed	0.02911	1	0.03511	0.3689	1	5	TLR2
Pubmed	23261870	Differential maturation of GIRK2-expressing neurons in the mouse cerebellum.	Pubmed	0.02911	1	0.03511	0.3689	1	5	GRM2
Pubmed	8756646	The Ras GTPase-activating-protein-related human protein IQGAP2 harbors a potential actin binding domain and interacts with calmodulin and Rho family GTPases.	Pubmed	0.02911	1	0.03511	0.3689	1	5	IQGAP2
Pubmed	22430937	Genetic identification and functional validation of Fc?RIV as key molecule in autoantibody-induced tissue injury.	Pubmed	0.02911	1	0.03511	0.3689	1	5	FCGR1A
Pubmed	27808091	Growth inhibition of cytosolic Salmonella by caspase-1 and caspase-11 precedes host cell death.	Pubmed	0.02911	1	0.03511	0.3689	1	5	PYCARD
Pubmed	23135354	Mutations of the epigenetics-modifying gene (DNMT3a, TET2, IDH1/2) at diagnosis may induce FLT3-ITD at relapse in de novo acute myeloid leukemia.	Pubmed	0.02911	1	0.03511	0.3689	1	5	FLT3
Pubmed	1386365	Chromosomal localization and organization of the murine genes encoding the beta subunits (AIC2A and AIC2B) of the interleukin 3, granulocyte/macrophage colony-stimulating factor, and interleukin 5 receptors.	Pubmed	0.02911	1	0.03511	0.3689	1	5	TYMP
Pubmed	12145475	Downregulation of metabolic gene expression in failing human heart before and after mechanical unloading.	Pubmed	0.02911	1	0.03511	0.3689	1	5	PDK4
Pubmed	11972058	Association and regulation of casein kinase 2 activity by adenomatous polyposis coli protein.	Pubmed	0.02911	1	0.03511	0.3689	1	5	APC
Pubmed	22344067	TCR-mediated Erk activation does not depend on Sos and Grb2 in peripheral human T cells.	Pubmed	0.02911	1	0.03511	0.3689	1	5	GRB2
Pubmed	21191075	CD1d-restricted IFN-?-secreting NKT cells promote immune complex-induced acute lung injury by regulating macrophage-inflammatory protein-1? production and activation of macrophages and dendritic cells.	Pubmed	0.02911	1	0.03511	0.3689	1	5	CD1D
Pubmed	21278786	PI3K inhibition results in enhanced HER signaling and acquired ERK dependency in HER2-overexpressing breast cancer.	Pubmed	0.02911	1	0.03511	0.3689	1	5	GRB2
Pubmed	20142427	IL-7 and IL-15 independently program the differentiation of intestinal CD3-NKp46+ cell subsets from Id2-dependent precursors.	Pubmed	0.02911	1	0.03511	0.3689	1	5	IL15
Pubmed	9891069	Interaction of hematopoietic progenitor kinase 1 with adapter proteins Crk and CrkL leads to synergistic activation of c-Jun N-terminal kinase.	Pubmed	0.02911	1	0.03511	0.3689	1	5	GRB2
Pubmed	8662733	Pathways downstream of Shc and Grb2 are required for cell transformation by the tpr-Met oncoprotein.	Pubmed	0.02911	1	0.03511	0.3689	1	5	GRB2
Pubmed	18729223	Monocilia in the embryonic mouse heart suggest a direct role for cilia in cardiac morphogenesis.	Pubmed	0.02911	1	0.03511	0.3689	1	5	KIF3A
Pubmed	21239714	An essential role of STIM1, Orai1, and S100A8-A9 proteins for Ca2+ signaling and Fc?R-mediated phagosomal oxidative activity.	Pubmed	0.02911	1	0.03511	0.3689	1	5	FCGR1A
Pubmed	24124408	Genome-wide association study of orthostatic hypotension and supine-standing blood pressure changes in two korean populations.	Pubmed	0.02911	1	0.03511	0.3689	1	5	STAR
Pubmed	16428731	Toll-like receptor 4 protects against lethal Leptospira interrogans serovar icterohaemorrhagiae infection and contributes to in vivo control of leptospiral burden.	Pubmed	0.02911	1	0.03511	0.3689	1	5	TLR2
Pubmed	27027284	Cerebral cavernous malformations arise from endothelial gain of MEKK3-KLF2/4 signalling.	Pubmed	0.02911	1	0.03511	0.3689	1	5	KLF4
Pubmed	19525939	SDPR induces membrane curvature and functions in the formation of caveolae.	Pubmed	0.02911	1	0.03511	0.3689	1	5	CAVIN3
Pubmed	16836651	Effect of immune serum and role of individual Fcgamma receptors on the intracellular distribution and survival of Salmonella enterica serovar Typhimurium in murine macrophages.	Pubmed	0.02911	1	0.03511	0.3689	1	5	FCGR1A
Pubmed	26212011	Grb2 depletion under non-stimulated conditions inhibits PTEN, promotes Akt-induced tumor formation and contributes to poor prognosis in ovarian cancer.	Pubmed	0.02911	1	0.03511	0.3689	1	5	GRB2
Pubmed	27926940	Inflammasome-Independent NLRP3 Restriction of a Protective Early Neutrophil Response to Pulmonary Tularemia.	Pubmed	0.02911	1	0.03511	0.3689	1	5	PYCARD
Pubmed	24595131	Lipopolysaccharide induces inflammatory hyperalgesia triggering a TLR4/MyD88-dependent cytokine cascade in the mice paw.	Pubmed	0.02911	1	0.03511	0.3689	1	5	TLR2
Pubmed	25673160	OY-TES-1 may regulate the malignant behavior of liver cancer via NANOG, CD9, CCND2 and CDCA3: a bioinformatic analysis combine with RNAi and oligonucleotide microarray.	Pubmed	0.02911	1	0.03511	0.3689	1	5	ACRBP
Pubmed	11163757	The C-terminus of human glutaminase L mediates association with PDZ domain-containing proteins.	Pubmed	0.02911	1	0.03511	0.3689	1	5	GLS
Pubmed	26785054	H3K4 Methyltransferase Set1a Is A Key Oct4 Coactivator Essential for Generation of Oct4 Positive Inner Cell Mass.	Pubmed	0.02911	1	0.03511	0.3689	1	5	KLF4
Pubmed	14568952	Mice lacking myeloid differentiation factor 88 display profound defects in host resistance and immune responses to Mycobacterium avium infection not exhibited by Toll-like receptor 2 (TLR2)- and TLR4-deficient animals.	Pubmed	0.02911	1	0.03511	0.3689	1	5	TLR2
Pubmed	26771354	BMP Sustains Embryonic Stem Cell Self-Renewal through Distinct Functions of Different Krüppel-like Factors.	Pubmed	0.02911	1	0.03511	0.3689	1	5	KLF4
Pubmed	17117477	The role of MAPK in Kupffer cell toll-like receptor (TLR) 2-, TLR4-, and TLR9-mediated signaling following trauma-hemorrhage.	Pubmed	0.02911	1	0.03511	0.3689	1	5	TLR2
Pubmed	20856196	Human AP endonuclease (APE1/Ref-1) and its acetylation regulate YB-1-p300 recruitment and RNA polymerase II loading in the drug-induced activation of multidrug resistance gene MDR1.	Pubmed	0.02911	1	0.03511	0.3689	1	5	ASCL2
Pubmed	26887390	Hexosamine biosynthesis in keratinocytes: roles of GFAT and GNPDA enzymes in the maintenance of UDP-GlcNAc content and hyaluronan synthesis.	Pubmed	0.02911	1	0.03511	0.3689	1	5	GFPT1
Pubmed	18647754	Mice lacking the schizophrenia-associated protein FEZ1 manifest hyperactivity and enhanced responsiveness to psychostimulants.	Pubmed	0.02911	1	0.03511	0.3689	1	5	FEZ1
Pubmed	9391088	Regulation of number and size of digits by posterior Hox genes: a dose-dependent mechanism with potential evolutionary implications.	Pubmed	0.02911	1	0.03511	0.3689	1	5	HOXA11
Pubmed	15365099	Differential requirements for Vav proteins in DAP10- and ITAM-mediated NK cell cytotoxicity.	Pubmed	0.02911	1	0.03511	0.3689	1	5	TYROBP
Pubmed	21302256	A novel mutant allele of Ncx1: a single amino acid substitution leads to cardiac dysfunction.	Pubmed	0.02911	1	0.03511	0.3689	1	5	ASCL2
Pubmed	26382271	Regulation of the Flt3 Gene in Haematopoietic Stem and Early Progenitor Cells.	Pubmed	0.02911	1	0.03511	0.3689	1	5	FLT3
Pubmed	15543138	Non-canonical Wnt signals are modulated by the Kaiso transcriptional repressor and p120-catenin.	Pubmed	0.02911	1	0.03511	0.3689	1	5	CTNND1
Pubmed	11580851	CD1 genotyping of patients with Mycobacterium malmoense pulmonary disease.	Pubmed	0.02911	1	0.03511	0.3689	1	5	CD1D
Pubmed	15665106	Attenuation of cardiac remodeling after myocardial infarction by muscle LIM protein-calcineurin signaling at the sarcomeric Z-disc.	Pubmed	0.02911	1	0.03511	0.3689	1	5	ACTN2
Pubmed	21115825	Selective high-level expression of epsin 3 in gastric parietal cells, where it is localized at endocytic sites of apical canaliculi.	Pubmed	0.02911	1	0.03511	0.3689	1	5	EPS15
Pubmed	22057691	Altered IL-10 and TNF-? production in peripheral blood mononuclear cells of systemic lupus erythematosus patients after Toll-like receptor 2, 4, or 9 activation.	Pubmed	0.02911	1	0.03511	0.3689	1	5	TLR2
Pubmed	30062795	Pulmonary metastatic colonisation and granulomas in NOX2-deficient mice.	Pubmed	0.02911	1	0.03511	0.3689	1	5	NCF1
Pubmed	26439302	The PZP Domain of AF10 Senses Unmodified H3K27 to Regulate DOT1L-Mediated Methylation of H3K79.	Pubmed	0.02911	1	0.03511	0.3689	1	5	H3F3B
Pubmed	26245976	Mechanosensory Genes Pkd1 and Pkd2 Contribute to the Planar Polarization of Brain Ventricular Epithelium.	Pubmed	0.02911	1	0.03511	0.3689	1	5	KIF3A
Pubmed	23143333	The calcium-sensing receptor regulates the NLRP3 inflammasome through Ca2+ and cAMP.	Pubmed	0.02911	1	0.03511	0.3689	1	5	PYCARD
Pubmed	11466387	RANTES-induced chemokine cascade in dendritic cells.	Pubmed	0.02911	1	0.03511	0.3689	1	5	CCR1
Pubmed	19208653	Essential role of nephrocystin in photoreceptor intraflagellar transport in mouse.	Pubmed	0.02911	1	0.03511	0.3689	1	5	KIF3A
Pubmed	18755984	Activating mutations in human acute megakaryoblastic leukemia.	Pubmed	0.02911	1	0.03511	0.3689	1	5	FLT3
Pubmed	9878069	Human eukaryotic translation initiation factor 4G (eIF4G) recruits mnk1 to phosphorylate eIF4E.	Pubmed	0.02911	1	0.03511	0.3689	1	5	MKNK1
Pubmed	25897174	TREM-2 promotes macrophage survival and lung disease after respiratory viral infection.	Pubmed	0.02911	1	0.03511	0.3689	1	5	TYROBP
Pubmed	21926353	HIV envelope-mediated, CCR5/?4?7-dependent killing of CD4-negative ?? T cells which are lost during progression to AIDS.	Pubmed	0.02911	1	0.03511	0.3689	1	5	ITGA4
Pubmed	23308067	Human tetherin exerts strong selection pressure on the HIV-1 group N Vpu protein.	Pubmed	0.02911	1	0.03511	0.3689	1	5	CD1D
Pubmed	23269249	Mnk1 and 2 are dispensable for T cell development and activation but important for the pathogenesis of experimental autoimmune encephalomyelitis.	Pubmed	0.02911	1	0.03511	0.3689	1	5	MKNK1
Pubmed	22940097	Inflammatory monocytes activate memory CD8(+) T and innate NK lymphocytes independent of cognate antigen during microbial pathogen invasion.	Pubmed	0.02911	1	0.03511	0.3689	1	5	IL15
Pubmed	6099394	Plasma lipoproteins: apolipoprotein structure and function.	Pubmed	0.02911	1	0.03511	0.3689	1	5	APOC2
Pubmed	18280748	Interleukin-15 improves cytotoxicity of natural killer cells via up-regulating NKG2D and cytotoxic effector molecule expression as well as STAT1 and ERK1/2 phosphorylation.	Pubmed	0.02911	1	0.03511	0.3689	1	5	IL15
Pubmed	22046355	Anti-GBM glomerulonephritis involves IL-1 but is independent of NLRP3/ASC inflammasome-mediated activation of caspase-1.	Pubmed	0.02911	1	0.03511	0.3689	1	5	PYCARD
Pubmed	17923684	Neph1 cooperates with nephrin to transduce a signal that induces actin polymerization.	Pubmed	0.02911	1	0.03511	0.3689	1	5	GRB2
Pubmed	26668325	The Evolutionarily Conserved Tre2/Bub2/Cdc16 (TBC), Lysin Motif (LysM), Domain Catalytic (TLDc) Domain Is Neuroprotective against Oxidative Stress.	Pubmed	0.02911	1	0.03511	0.3689	1	5	NCOA7
Pubmed	20021484	Role of interleukin-15 in the development of mouse olfactory nerve.	Pubmed	0.02911	1	0.03511	0.3689	1	5	IL15
Pubmed	27732661	Molecular Basis of Acute Cystitis Reveals Susceptibility Genes and Immunotherapeutic Targets.	Pubmed	0.02911	1	0.03511	0.3689	1	5	PYCARD
Pubmed	11751582	Methylation at arginine 17 of histone H3 is linked to gene activation.	Pubmed	0.02911	1	0.03511	0.3689	1	5	H3F3B
Pubmed	29664021	A TLR/AKT/FoxO3 immune tolerance-like pathway disrupts the repair capacity of oligodendrocyte progenitors.	Pubmed	0.02911	1	0.03511	0.3689	1	5	TLR2
Pubmed	15784897	Further studies on hepatitis C virus NS5A-SH3 domain interactions: identification of residues critical for binding and implications for viral RNA replication and modulation of cell signalling.	Pubmed	0.02911	1	0.03511	0.3689	1	5	GRB2
Pubmed	12830330	Evidence for non-random distribution of Fcgamma receptor genotype combinations.	Pubmed	0.02911	1	0.03511	0.3689	1	5	FCGR1A
Pubmed	22278120	IVIg-mediated amelioration of ITP in mice is dependent on sialic acid and SIGNR1.	Pubmed	0.02911	1	0.03511	0.3689	1	5	FCGR1A
Pubmed	20817736	Characterization of leukocyte mono-immunoglobulin-like receptor 7 (LMIR7)/CLM-3 as an activating receptor: its similarities to and differences from LMIR4/CLM-5.	Pubmed	0.02911	1	0.03511	0.3689	1	5	TYROBP
Pubmed	10966653	Hot spots in beta-catenin for interactions with LEF-1, conductin and APC.	Pubmed	0.02911	1	0.03511	0.3689	1	5	APC
Pubmed	21179004	Differential genomic targeting of the transcription factor TAL1 in alternate haematopoietic lineages.	Pubmed	0.02911	1	0.03511	0.3689	1	5	TCF12
Pubmed	19155490	Endogenously produced IL-4 nonredundantly stimulates CD8+ T cell proliferation.	Pubmed	0.02911	1	0.03511	0.3689	1	5	IL15
Pubmed	26997484	Kv3.3 Channels Bind Hax-1 and Arp2/3 to Assemble a Stable Local Actin Network that Regulates Channel Gating.	Pubmed	0.02911	1	0.03511	0.3689	1	5	KCNC3
Pubmed	19164452	MGMT and MLH1 promoter methylation versus APC, KRAS and BRAF gene mutations in colorectal cancer: indications for distinct pathways and sequence of events.	Pubmed	0.02911	1	0.03511	0.3689	1	5	APC
Pubmed	25393502	Broader expression of the mouse platelet factor 4-cre transgene beyond the megakaryocyte lineage.	Pubmed	0.02911	1	0.03511	0.3689	1	5	APC
Pubmed	17242406	The recruitment of phosphatidylinositol 3-kinase to the E-cadherin-catenin complex at the plasma membrane is required for calcium-induced phospholipase C-gamma1 activation and human keratinocyte differentiation.	Pubmed	0.02911	1	0.03511	0.3689	1	5	CTNND1
Pubmed	22990596	Dynamic expression of the sodium-vitamin C co-transporters, SVCT1 and SVCT2, during perinatal kidney development.	Pubmed	0.02911	1	0.03511	0.3689	1	5	FBP1
Pubmed	22025255	Neuropilin-1 expression in cancer and development.	Pubmed	0.02911	1	0.03511	0.3689	1	5	APC
Pubmed	22095710	The proteoglycan biglycan enhances antigen-specific T cell activation potentially via MyD88 and TRIF pathways and triggers autoimmune perimyocarditis.	Pubmed	0.02911	1	0.03511	0.3689	1	5	TLR2
Pubmed	24288007	Flt3L dependence helps define an uncharacterized subset of murine cutaneous dendritic cells.	Pubmed	0.02911	1	0.03511	0.3689	1	5	CX3CR1
Pubmed	27739478	In vivo dendritic cell targeting cellular vaccine induces CD4	Pubmed	0.02911	1	0.03511	0.3689	1	5	CD1D
Pubmed	25862837	The expression of Toll-like receptors 2, 4, 5, 7 and 9 in Merkel cell carcinoma.	Pubmed	0.02911	1	0.03511	0.3689	1	5	TLR2
Pubmed	16920095	Loss of the maternal imprint in Dnmt3Lmat-/- mice leads to a differentiation defect in the extraembryonic tissue.	Pubmed	0.02911	1	0.03511	0.3689	1	5	ASCL2
Pubmed	19433551	Toll-like receptor 9-dependent activation of myeloid dendritic cells by Deoxynucleic acids from Candida albicans.	Pubmed	0.02911	1	0.03511	0.3689	1	5	TLR2
Pubmed	9520423	The tumor suppressor SMAD4/DPC4 is essential for epiblast proliferation and mesoderm induction in mice.	Pubmed	0.02911	1	0.03511	0.3689	1	5	ASCL2
Pubmed	6328281	Chromosomal mapping of murine c-fes and c-src genes.	Pubmed	0.02911	1	0.03511	0.3689	1	5	FES
Pubmed	23393138	Lgr4 gene deficiency increases susceptibility and severity of dextran sodium sulfate-induced inflammatory bowel disease in mice.	Pubmed	0.02911	1	0.03511	0.3689	1	5	APC
Pubmed	25456160	The chemokine receptor CXCR6 controls the functional topography of interleukin-22 producing intestinal innate lymphoid cells.	Pubmed	0.02911	1	0.03511	0.3689	1	5	CX3CR1
Pubmed	21487011	The NLR adaptor ASC/PYCARD regulates DUSP10, mitogen-activated protein kinase (MAPK), and chemokine induction independent of the inflammasome.	Pubmed	0.02911	1	0.03511	0.3689	1	5	PYCARD
Pubmed	28115363	Aberrant Phosphorylation of SMAD4 Thr277-Mediated USP9x-SMAD4 Interaction by Free Fatty Acids Promotes Breast Cancer Metastasis.	Pubmed	0.02911	1	0.03511	0.3689	1	5	TRIM33
Pubmed	24983319	Non-self recognition by monocytes initiates allograft rejection.	Pubmed	0.02911	1	0.03511	0.3689	1	5	CX3CR1
Pubmed	18339305	IL-15 inhibits pre-B cell proliferation by selectively expanding Mac-1+B220+ NK cells.	Pubmed	0.02911	1	0.03511	0.3689	1	5	IL15
Pubmed	27779193	Nlrp12 mutation causes C57BL/6J strain-specific defect in neutrophil recruitment.	Pubmed	0.02911	1	0.03511	0.3689	1	5	PYCARD
Pubmed	20566831	Involvement of absent in melanoma 2 in inflammasome activation in macrophages infected with Listeria monocytogenes.	Pubmed	0.02911	1	0.03511	0.3689	1	5	PYCARD
Pubmed	11278245	Bcl-B, a novel Bcl-2 family member that differentially binds and regulates Bax and Bak.	Pubmed	0.02911	1	0.03511	0.3689	1	5	BCL2L10
Pubmed	26097239	Brief report: association of CCR1, KLRC4, IL12A-AS1, STAT4, and ERAP1 With Behçet's disease in Iranians.	Pubmed	0.02911	1	0.03511	0.3689	1	5	CCR1
Pubmed	15905587	Cross talk between MyD88 and focal adhesion kinase pathways.	Pubmed	0.02911	1	0.03511	0.3689	1	5	TLR2
Pubmed	22215738	Role of Francisella lipid A phosphate modification in virulence and long-term protective immune responses.	Pubmed	0.02911	1	0.03511	0.3689	1	5	TLR2
Pubmed	23526822	MyD88 signaling in CD4 T cells promotes IFN-? production and hematopoietic progenitor cell expansion in response to intracellular bacterial infection.	Pubmed	0.02911	1	0.03511	0.3689	1	5	TLR2
Pubmed	26528816	Tissue-Specific Effects of Reduced ?-catenin Expression on Adenomatous Polyposis Coli Mutation-Instigated Tumorigenesis in Mouse Colon and Ovarian Epithelium.	Pubmed	0.02911	1	0.03511	0.3689	1	5	APC
Pubmed	25168381	NKX2-5, a modifier of skeletal muscle pathology due to RNA toxicity.	Pubmed	0.02911	1	0.03511	0.3689	1	5	CLCN1
Pubmed	25652467	Krüppel-like factors in hepatocellular carcinoma.	Pubmed	0.02911	1	0.03511	0.3689	1	5	KLF4
Pubmed	21362301	Correlations of hypoxia-inducible factor-1?/hypoxia-inducible factor-2? expression with angiogenesis factors expression and prognosis in non-small cell lung cancer.	Pubmed	0.02911	1	0.03511	0.3689	1	5	TYMP
Pubmed	18802019	Common SNPs in HMGCR in micronesians and whites associated with LDL-cholesterol levels affect alternative splicing of exon13.	Pubmed	0.02911	1	0.03511	0.3689	1	5	APOC2
Pubmed	16323245	Influenza H2 haemagglutinin activates B cells via a MyD88-dependent pathway.	Pubmed	0.02911	1	0.03511	0.3689	1	5	TLR2
Pubmed	24268772	Bile acids activate YAP to promote liver carcinogenesis.	Pubmed	0.02911	1	0.03511	0.3689	1	5	IQGAP2
Pubmed	8633037	Characterization of the transforming activity of p80, a hyperphosphorylated protein in a Ki-1 lymphoma cell line with chromosomal translocation t(2;5).	Pubmed	0.02911	1	0.03511	0.3689	1	5	GRB2
Pubmed	16717117	Role of the caspase-1 inflammasome in Salmonella typhimurium pathogenesis.	Pubmed	0.02911	1	0.03511	0.3689	1	5	PYCARD
Pubmed	23245942	Role of TAZ as mediator of Wnt signaling.	Pubmed	0.02911	1	0.03511	0.3689	1	5	APC
Pubmed	23892607	Loss of cilia suppresses cyst growth in genetic models of autosomal dominant polycystic kidney disease.	Pubmed	0.02911	1	0.03511	0.3689	1	5	KIF3A
Pubmed	20547845	A critical cysteine is required for HMGB1 binding to Toll-like receptor 4 and activation of macrophage cytokine release.	Pubmed	0.02911	1	0.03511	0.3689	1	5	TLR2
Pubmed	27139491	Myeloid cell transmigration across the CNS vasculature triggers IL-1?-driven neuroinflammation during autoimmune encephalomyelitis in mice.	Pubmed	0.02911	1	0.03511	0.3689	1	5	CX3CR1
Pubmed	21150319	Proteomic profiling of Myc-associated proteins.	Pubmed	0.0301	1	0.0363	0.3813	3	114	TCF12,CAVIN3,CTNND1
Pubmed	20096683	A mutation in the pericentrin gene causes abnormal interneuron migration to the olfactory bulb in mice.	Pubmed	0.03017	1	0.03639	0.3822	2	46	CHCHD10,ZNF280B
Pubmed	20351267	Mig-6 controls EGFR trafficking and suppresses gliomagenesis.	Pubmed	0.03017	1	0.03639	0.3822	2	46	GAS1,GRB2
Pubmed	24652767	Histopathology reveals correlative and unique phenotypes in a high-throughput mouse phenotyping screen.	Pubmed	0.03017	1	0.03639	0.3822	2	46	EPS15,PLBD1
Pubmed	15840001	Characterization of an exchangeable gene trap using pU-17 carrying a stop codon-beta geo cassette.	Pubmed	0.03057	1	0.03686	0.3872	7	504	TLK1,EHBP1,TCF12,REEP3,CTNND1,MBD5,ECHDC2
Pubmed	10512203	Exchangeable gene trap using the Cre/mutated lox system.	Pubmed	0.03113	1	0.03753	0.3943	7	506	TLK1,EHBP1,TCF12,REEP3,CTNND1,MBD5,ECHDC2
Pubmed	12107410	Expressed sequence tag analysis of human RPE/choroid for the NEIBank Project: over 6000 non-redundant transcripts, novel genes and splice variants.	Pubmed	0.03215	1	0.03876	0.4072	3	117	SYT17,EHBP1,BEST1
Pubmed	19953087	Comparison of substrate specificity of the ubiquitin ligases Nedd4 and Nedd4-2 using proteome arrays.	Pubmed	0.03254	1	0.03923	0.4121	4	203	STK26,FES,ASPSCR1,ADAP2
Pubmed	18482256	Protein microarray analysis identifies human cellular prion protein interactors.	Pubmed	0.03264	1	0.03934	0.4133	2	48	PPFIBP2,ADAP2
Pubmed	19156168	Pharmacogenetics of antipsychotic response in the CATIE trial: a candidate gene analysis.	Pubmed	0.03285	1	0.03959	0.4159	3	118	HNMT,GLS,GRM2
Pubmed	9371744	Genetic mapping of 262 loci derived from expressed sequences in a murine interspecific cross using single-strand conformational polymorphism analysis.	Pubmed	0.03355	1	0.04044	0.4248	4	205	TCF12,ANXA5,GPX1,UBXN11
Pubmed	24162774	The HIV-1 envelope protein gp120 impairs B cell proliferation by inducing TGF-?1 production and FcRL4 expression.	Pubmed	0.03355	1	0.04044	0.4248	3	119	ITGA4,LCP2,SH2B2
Pubmed	20864672	Genetic variants influencing circulating lipid levels and risk of coronary artery disease.	Pubmed	0.0339	1	0.04068	0.4273	2	49	APOC2,LCAT
Pubmed	19012493	Common variants in immune and DNA repair genes and risk for human papillomavirus persistence and progression to cervical cancer.	Pubmed	0.0339	1	0.04068	0.4273	2	49	GPX1,TLR2
Pubmed	17202381	MyD88-dependent and MyD88-independent pathways in synergy, priming, and tolerance between TLR agonists.	Pubmed	0.03483	1	0.04068	0.4273	1	6	TLR2
Pubmed	17697149	Prostaglandin metabolism in human hair follicle.	Pubmed	0.03483	1	0.04068	0.4273	1	6	CBR1
Pubmed	23407966	Adenomatous polyposis coli regulates oligodendroglial development.	Pubmed	0.03483	1	0.04068	0.4273	1	6	APC
Pubmed	24837562	Altered promoter methylation of PDK4, IL1 B, IL6, and TNF after Roux-en Y gastric bypass.	Pubmed	0.03483	1	0.04068	0.4273	1	6	PDK4
Pubmed	19632184	An EB1-binding motif acts as a microtubule tip localization signal.	Pubmed	0.03483	1	0.04068	0.4273	1	6	APC
Pubmed	1203052	Mitochondrial malate dehydrogenase (Mor-1) in the mouse: linkage to chromosome 5 markers.	Pubmed	0.03483	1	0.04068	0.4273	1	6	CFB
Pubmed	24976009	YAP/TAZ incorporation in the ?-catenin destruction complex orchestrates the Wnt response.	Pubmed	0.03483	1	0.04068	0.4273	1	6	APC
Pubmed	20219610	Single nucleotide polymorphism analysis of the NKG2D ligand cluster on the long arm of chromosome 6: Extensive polymorphisms and evidence of diversity between human populations.	Pubmed	0.03483	1	0.04068	0.4273	1	6	ULBP3
Pubmed	23049853	Cytoplasmic and nuclear anti-apoptotic roles of ?B-crystallin in retinal pigment epithelial cells.	Pubmed	0.03483	1	0.04068	0.4273	1	6	CRADD
Pubmed	12203718	Fibroblast growth factor signaling regulates Dach1 expression during skeletal development.	Pubmed	0.03483	1	0.04068	0.4273	1	6	DACH1
Pubmed	18639284	Identification of novel epigenetic markers for clear cell renal cell carcinoma.	Pubmed	0.03483	1	0.04068	0.4273	1	6	DACH1
Pubmed	19017998	Infiltrated neutrophils acquire novel chemokine receptor expression and chemokine responsiveness in chronic inflammatory lung diseases.	Pubmed	0.03483	1	0.04068	0.4273	1	6	CCR1
Pubmed	26902112	Lens placode planar cell polarity is dependent on Cdc42-mediated junctional contraction inhibition.	Pubmed	0.03483	1	0.04068	0.4273	1	6	CTNND1
Pubmed	11571267	Histones H3/H4 form a tight complex with the inner nuclear membrane protein LBR and heterochromatin protein 1.	Pubmed	0.03483	1	0.04068	0.4273	1	6	H3F3B
Pubmed	22705305	The role of histone chaperones in osteoblastic differentiation of C2C12 myoblasts.	Pubmed	0.03483	1	0.04068	0.4273	1	6	H3F3B
Pubmed	16632484	In-frame deletion in a novel centrosomal/ciliary protein CEP290/NPHP6 perturbs its interaction with RPGR and results in early-onset retinal degeneration in the rd16 mouse.	Pubmed	0.03483	1	0.04068	0.4273	1	6	KIF3A
Pubmed	16715101	Interleukin 15-dependent crosstalk between conventional and plasmacytoid dendritic cells is essential for CpG-induced immune activation.	Pubmed	0.03483	1	0.04068	0.4273	1	6	IL15
Pubmed	3817907	Genetic nomenclature for loci controlling mouse lymphocyte antigens.	Pubmed	0.03483	1	0.04068	0.4273	1	6	CD8B
Pubmed	22235111	Transient P2X7 receptor activation triggers macrophage death independent of Toll-like receptors 2 and 4, caspase-1, and pannexin-1 proteins.	Pubmed	0.03483	1	0.04068	0.4273	1	6	TLR2
Pubmed	24825007	IL-15 regulates Bcl-2 family members Bim and Mcl-1 through JAK/STAT and PI3K/AKT pathways in T cells.	Pubmed	0.03483	1	0.04068	0.4273	1	6	IL15
Pubmed	22662179	Moraxella catarrhalis activates murine macrophages through multiple toll like receptors and has reduced clearance in lungs from TLR4 mutant mice.	Pubmed	0.03483	1	0.04068	0.4273	1	6	TLR2
Pubmed	23255360	Cutting edge: IL-17-secreting innate lymphoid cells are essential for host defense against fungal infection.	Pubmed	0.03483	1	0.04068	0.4273	1	6	CD1D
Pubmed	20110533	p120-Catenin is required for mouse vascular development.	Pubmed	0.03483	1	0.04068	0.4273	1	6	CTNND1
Pubmed	12370359	Coordinated and distinct roles for IFN-alpha beta, IL-12, and IL-15 regulation of NK cell responses to viral infection.	Pubmed	0.03483	1	0.04068	0.4273	1	6	IL15
Pubmed	11018052	Agrin isoforms with distinct amino termini: differential expression, localization, and function.	Pubmed	0.03483	1	0.04068	0.4273	1	6	SV2B
Pubmed	28442553	NLRP3 signaling drives macrophage-induced adaptive immune suppression in pancreatic carcinoma.	Pubmed	0.03483	1	0.04068	0.4273	1	6	PYCARD
Pubmed	27680685	CCR2 Influences T Regulatory Cell Migration to Tumors and Serves as a Biomarker of Cyclophosphamide Sensitivity.	Pubmed	0.03483	1	0.04068	0.4273	1	6	CCR1
Pubmed	26216934	Intravenous immunoglobulin skews macrophages to an anti-inflammatory, IL-10-producing activation state.	Pubmed	0.03483	1	0.04068	0.4273	1	6	FCGR1A
Pubmed	25419628	The methyltransferase Setdb2 mediates virus-induced susceptibility to bacterial superinfection.	Pubmed	0.03483	1	0.04068	0.4273	1	6	TLR2
Pubmed	16337936	Establishment of cardiac cytoarchitecture in the developing mouse heart.	Pubmed	0.03483	1	0.04068	0.4273	1	6	ACTN2
Pubmed	21600198	Conditional disruption of mouse Klf5 results in defective eyelids with malformed meibomian glands, abnormal cornea and loss of conjunctival goblet cells.	Pubmed	0.03483	1	0.04068	0.4273	1	6	KLF4
Pubmed	24713702	Tumor progression locus 2 (Tpl2) kinase promotes chemokine receptor expression and macrophage migration during acute inflammation.	Pubmed	0.03483	1	0.04068	0.4273	1	6	CCR1
Pubmed	28801233	T Cell Zone Resident Macrophages Silently Dispose of Apoptotic Cells in the Lymph Node.	Pubmed	0.03483	1	0.04068	0.4273	1	6	CX3CR1
Pubmed	20727790	Lipid-cytokine-chemokine cascade drives neutrophil recruitment in a murine model of inflammatory arthritis.	Pubmed	0.03483	1	0.04068	0.4273	1	6	CCR1
Pubmed	23372771	Transcription factor Klf4, induced in the lung by oxygen at birth, regulates perinatal fibroblast and myofibroblast differentiation.	Pubmed	0.03483	1	0.04068	0.4273	1	6	KLF4
Pubmed	24388751	Dual engagement of the NLRP3 and AIM2 inflammasomes by plasmodium-derived hemozoin and DNA during malaria.	Pubmed	0.03483	1	0.04068	0.4273	1	6	PYCARD
Pubmed	18996288	Contribution of TNF-308A and CCL2-2518A to carotid intima-media thickness in obese mexican children and adolescents.	Pubmed	0.03483	1	0.04068	0.4273	1	6	CX3CR1
Pubmed	17329566	Chemokine regulation of atherosclerosis.	Pubmed	0.03483	1	0.04068	0.4273	1	6	TLR2
Pubmed	22447027	Bidirectional regulation of neutrophil migration by mitogen-activated protein kinases.	Pubmed	0.03483	1	0.04068	0.4273	1	6	MAPK13
Pubmed	21460207	The integrins Mac-1 and alpha4beta1 perform crucial roles in neutrophil and T cell recruitment to lungs during Streptococcus pneumoniae infection.	Pubmed	0.03483	1	0.04068	0.4273	1	6	ITGA4
Pubmed	10777571	SCAMP1 function in endocytosis.	Pubmed	0.03483	1	0.04068	0.4273	1	6	EPS15
Pubmed	16325581	TTP specifically regulates the internalization of the transferrin receptor.	Pubmed	0.03483	1	0.04068	0.4273	1	6	EPS15
Pubmed	11971969	ERAP140, a conserved tissue-specific nuclear receptor coactivator.	Pubmed	0.03483	1	0.04068	0.4273	1	6	NCOA7
Pubmed	15085135	Costimulatory signals mediated by the ITAM motif cooperate with RANKL for bone homeostasis.	Pubmed	0.03483	1	0.04068	0.4273	1	6	TYROBP
Pubmed	25840998	Compartment-specific expression of collagens and their processing enzymes in intrapulmonary arteries of IPAH patients.	Pubmed	0.03483	1	0.04068	0.4273	1	6	MMP19
Pubmed	18295350	Lymphocytic choriomeningitis virus (LCMV) infection of CNS glial cells results in TLR2-MyD88/Mal-dependent inflammatory responses.	Pubmed	0.03483	1	0.04068	0.4273	1	6	TLR2
Pubmed	7938008	Assembly of the phagocyte NADPH oxidase: binding of Src homology 3 domains to proline-rich targets.	Pubmed	0.03483	1	0.04068	0.4273	1	6	NCF1
Pubmed	1922066	Id proteins Id1 and Id2 selectively inhibit DNA binding by one class of helix-loop-helix proteins.	Pubmed	0.03483	1	0.04068	0.4273	1	6	TCF12
Pubmed	15661875	Roles for common cytokine receptor gamma-chain-dependent cytokines in the generation, differentiation, and maturation of NK cell precursors and peripheral NK cells in vivo.	Pubmed	0.03483	1	0.04068	0.4273	1	6	IL15
Pubmed	22730327	Delayed cell cycle progression in selenoprotein W-depleted cells is regulated by a mitogen-activated protein kinase kinase 4-p38/c-Jun NH2-terminal kinase-p53 pathway.	Pubmed	0.03483	1	0.04068	0.4273	1	6	MAPK13
Pubmed	21398616	Impaired basophil induction leads to an age-dependent innate defect in type 2 immunity during helminth infection in mice.	Pubmed	0.03483	1	0.04068	0.4273	1	6	TLR2
Pubmed	16849485	Mast cells have a pivotal role in TNF-independent lymph node hypertrophy and the mobilization of Langerhans cells in response to bacterial peptidoglycan.	Pubmed	0.03483	1	0.04068	0.4273	1	6	TLR2
Pubmed	17878377	ASC/PYCARD and caspase-1 regulate the IL-18/IFN-gamma axis during Anaplasma phagocytophilum infection.	Pubmed	0.03483	1	0.04068	0.4273	1	6	PYCARD
Pubmed	24813615	Transit-amplifying cells orchestrate stem cell activity and tissue regeneration.	Pubmed	0.03483	1	0.04068	0.4273	1	6	GAS1
Pubmed	12660173	Human Tousled like kinases are targeted by an ATM- and Chk1-dependent DNA damage checkpoint.	Pubmed	0.03483	1	0.04068	0.4273	1	6	TLK1
Pubmed	26453549	Intrinsic factors and the embryonic environment influence the formation of extragonadal teratomas during gestation.	Pubmed	0.03483	1	0.04068	0.4273	1	6	KLF4
Pubmed	15525529	The APC tumor suppressor binds to C-terminal binding protein to divert nuclear beta-catenin from TCF.	Pubmed	0.03483	1	0.04068	0.4273	1	6	APC
Pubmed	15457342	Quantitative trait loci in Chromosomes 3, 8, and 9 regulate antibody production against Salmonella flagellar antigens in the mouse.	Pubmed	0.03483	1	0.04068	0.4273	1	6	FCGR1A
Pubmed	12016514	Genetic and molecular control of folate-homocysteine metabolism in mutant mice.	Pubmed	0.03483	1	0.04068	0.4273	1	6	APC
Pubmed	18508765	Characterization of a novel cardiac isoform of the cell cycle-related kinase that is regulated during heart failure.	Pubmed	0.03483	1	0.04068	0.4273	1	6	CDK20
Pubmed	7739560	Insulin-stimulated disassociation of the SOS-Grb2 complex.	Pubmed	0.03483	1	0.04068	0.4273	1	6	GRB2
Pubmed	23532252	PTP?-mediated Src activation by EGF in human breast cancer cells.	Pubmed	0.03483	1	0.04068	0.4273	1	6	GRB2
Pubmed	2505992	The human genome contains hundreds of genes coding for finger proteins of the Krüppel type.	Pubmed	0.03483	1	0.04068	0.4273	1	6	ZNF91
Pubmed	10198195	Expression of CLCN voltage-gated chloride channel genes in human blood vessels.	Pubmed	0.03483	1	0.04068	0.4273	1	6	CLCN1
Pubmed	3546305	The VLA protein family. Characterization of five distinct cell surface heterodimers each with a common 130,000 molecular weight beta subunit.	Pubmed	0.03483	1	0.04068	0.4273	1	6	ITGA4
Pubmed	16788103	Bruton tyrosine kinase is essential for botrocetin/VWF-induced signaling and GPIb-dependent thrombus formation in vivo.	Pubmed	0.03483	1	0.04068	0.4273	1	6	LCP2
Pubmed	9774338	Pyk2 and Src-family protein-tyrosine kinases compensate for the loss of FAK in fibronectin-stimulated signaling events but Pyk2 does not fully function to enhance FAK- cell migration.	Pubmed	0.03483	1	0.04068	0.4273	1	6	GRB2
Pubmed	27566402	MYC-nick promotes cell migration by inducing fascin expression and Cdc42 activation.	Pubmed	0.03483	1	0.04068	0.4273	1	6	APC
Pubmed	1447303	Kinesin family in murine central nervous system.	Pubmed	0.03483	1	0.04068	0.4273	1	6	KIF3A
Pubmed	19858206	Vav and Rac activation in B cell antigen receptor endocytosis involves Vav recruitment to the adapter protein LAB.	Pubmed	0.03483	1	0.04068	0.4273	1	6	GRB2
Pubmed	16982810	Impaired selection of invariant natural killer T cells in diverse mouse models of glycosphingolipid lysosomal storage diseases.	Pubmed	0.03483	1	0.04068	0.4273	1	6	CD1D
Pubmed	22213227	The NLRP3/ASC/Caspase-1 axis regulates IL-1? processing in neutrophils.	Pubmed	0.03483	1	0.04068	0.4273	1	6	PYCARD
Pubmed	24557084	Growth of geographic atrophy on fundus autofluorescence and polymorphisms of CFH, CFB, C3, FHR1-3, and ARMS2 in age-related macular degeneration.	Pubmed	0.03483	1	0.04068	0.4273	1	6	CFB
Pubmed	21874044	Regulation of APC/CCdc20 activity by RASSF1A-APC/CCdc20 circuitry.	Pubmed	0.03483	1	0.04068	0.4273	1	6	ANAPC11
Pubmed	10869418	Expression of CX3CR1 chemokine receptors on neurons and their role in neuronal survival.	Pubmed	0.03483	1	0.04068	0.4273	1	6	CX3CR1
Pubmed	19033672	Invariant NKT cells reduce the immunosuppressive activity of influenza A virus-induced myeloid-derived suppressor cells in mice and humans.	Pubmed	0.03483	1	0.04068	0.4273	1	6	CD1D
Pubmed	25663692	Role of MYC-regulated long noncoding RNAs in cell cycle regulation and tumorigenesis.	Pubmed	0.03483	1	0.04068	0.4273	1	6	ELFN1-AS1
Pubmed	17672867	Polymorphisms in chemokine receptor genes and susceptibility to Kawasaki disease.	Pubmed	0.03483	1	0.04068	0.4273	1	6	CX3CR1
Pubmed	23334413	Microbiota restricts trafficking of bacteria to mesenteric lymph nodes by CX(3)CR1(hi) cells.	Pubmed	0.03483	1	0.04068	0.4273	1	6	CX3CR1
Pubmed	26578650	TLR9 is required for MAPK/NF-?B activation but does not cooperate with TLR2 or TLR6 to induce host resistance to Brucella abortus.	Pubmed	0.03483	1	0.04068	0.4273	1	6	TLR2
Pubmed	19772629	Genomewide association study for onset age in Parkinson disease.	Pubmed	0.03483	1	0.04068	0.4273	1	6	PRRG4
Pubmed	16219545	Intrinsic regulation of the interactions between the SH3 domain of p85 subunit of phosphatidylinositol-3 kinase and the protein network of BCR/ABL oncogenic tyrosine kinase.	Pubmed	0.03483	1	0.04068	0.4273	1	6	GRB2
Pubmed	20133862	IL-2/anti-IL-2 antibody complexes show strong biological activity by avoiding interaction with IL-2 receptor alpha subunit CD25.	Pubmed	0.03483	1	0.04068	0.4273	1	6	FCGR1A
Pubmed	26193883	?-Catenin destruction complex-independent regulation of Hippo-YAP signaling by APC in intestinal tumorigenesis.	Pubmed	0.03483	1	0.04068	0.4273	1	6	APC
Pubmed	29973370	Two distinct ontogenies confer heterogeneity to mouse brain microglia.	Pubmed	0.03483	1	0.04068	0.4273	1	6	CX3CR1
Pubmed	24999042	HIV replication in conjunction with granzyme B production by CCR5+ memory CD4 T cells: Implications for bystander cell and tissue pathologies.	Pubmed	0.03483	1	0.04068	0.4273	1	6	IL15
Pubmed	15466855	SV2B regulates synaptotagmin 1 by direct interaction.	Pubmed	0.03483	1	0.04068	0.4273	1	6	SV2B
Pubmed	29618478	NADPH oxidase activation regulates apoptotic neutrophil clearance by murine macrophages.	Pubmed	0.03483	1	0.04068	0.4273	1	6	TLR2
Pubmed	17202370	Innate immune responses to endosymbiotic Wolbachia bacteria in Brugia malayi and Onchocerca volvulus are dependent on TLR2, TLR6, MyD88, and Mal, but not TLR4, TRIF, or TRAM.	Pubmed	0.03483	1	0.04068	0.4273	1	6	TLR2
Pubmed	22902233	Sensing of commensal organisms by the intracellular sensor NOD1 mediates experimental pancreatitis.	Pubmed	0.03483	1	0.04068	0.4273	1	6	TLR2
Pubmed	18440869	Comparative genomics and function analysis on BI1 family.	Pubmed	0.03483	1	0.04068	0.4273	1	6	TMBIM4
Pubmed	12364336	Rab11-FIP2, an adaptor protein connecting cellular components involved in internalization and recycling of epidermal growth factor receptors.	Pubmed	0.03483	1	0.04068	0.4273	1	6	EPS15
Pubmed	8950973	Discrete protein interactions with the Grb2/c-Cbl complex in SCF- and TPO-mediated myeloid cell proliferation.	Pubmed	0.03483	1	0.04068	0.4273	1	6	GRB2
Pubmed	3860845	Sequence and evolution of the human T-cell antigen receptor beta-chain genes.	Pubmed	0.03483	1	0.04068	0.4273	1	6	CD8B
Pubmed	17923504	Development and function of murine B220+CD11c+NK1.1+ cells identify them as a subset of NK cells.	Pubmed	0.03483	1	0.04068	0.4273	1	6	IL15
Pubmed	9461587	Interleukin-2 stimulation induces tyrosine phosphorylation of p120-Cbl and CrkL and formation of multimolecular signaling complexes in T lymphocytes and natural killer cells.	Pubmed	0.03483	1	0.04068	0.4273	1	6	GRB2
Pubmed	15256399	Systemic regulation of vascular NAD(P)H oxidase activity and nox isoform expression in human arteries and veins.	Pubmed	0.03483	1	0.04068	0.4273	1	6	NCF1C
Pubmed	23610371	IL-7/anti-IL-7 mAb complexes augment cytokine potency in mice through association with IgG-Fc and by competition with IL-7R.	Pubmed	0.03483	1	0.04068	0.4273	1	6	FCGR1A
Pubmed	16076867	Nucleophosmin gene mutations are predictors of favorable prognosis in acute myelogenous leukemia with a normal karyotype.	Pubmed	0.03483	1	0.04068	0.4273	1	6	FLT3
Pubmed	23805138	IL-15 Fosters Age-Driven Regulatory T Cell Accrual in the Face of Declining IL-2 Levels.	Pubmed	0.03483	1	0.04068	0.4273	1	6	IL15
Pubmed	21458673	A rapid and scalable system for studying gene function in mice using conditional RNA interference.	Pubmed	0.03483	1	0.04068	0.4273	1	6	APC
Pubmed	16142311	Expression of mucin core proteins, trefoil factors, APC and p21 in subsets of colorectal polyps and cancers suggests a distinct pathway of pathogenesis of mucinous carcinoma of the colorectum.	Pubmed	0.03483	1	0.04068	0.4273	1	6	APC
Pubmed	19288010	Methylation of CLDN6, FBN2, RBP1, RBP4, TFPI2, and TMEFF2 in esophageal squamous cell carcinoma.	Pubmed	0.03483	1	0.04068	0.4273	1	6	FBN2
Pubmed	27617861	NLRC4 suppresses melanoma tumor progression independently of inflammasome activation.	Pubmed	0.03483	1	0.04068	0.4273	1	6	PYCARD
Pubmed	23386616	Toll-like receptor 2 mediates peripheral nerve injury-induced NADPH oxidase 2 expression in spinal cord microglia.	Pubmed	0.03483	1	0.04068	0.4273	1	6	TLR2
Pubmed	24769733	Macrophage endocytosis of high-mobility group box 1 triggers pyroptosis.	Pubmed	0.03483	1	0.04068	0.4273	1	6	TLR2
Pubmed	18367154	Linkage disequilibrium mapping of a chromosome 15q25-26 major depression linkage region and sequencing of NTRK3.	Pubmed	0.03483	1	0.04068	0.4273	1	6	SV2B
Pubmed	17944804	Keratinocyte growth factor receptor ligands target the receptor to different intracellular pathways.	Pubmed	0.03483	1	0.04068	0.4273	1	6	GRB2
Pubmed	20084519	Evidence of statistical epistasis between DISC1, CIT and NDEL1 impacting risk for schizophrenia: biological validation with functional neuroimaging.	Pubmed	0.03483	1	0.04068	0.4273	1	6	FEZ1
Pubmed	23201090	miR-199a-5p regulates urothelial permeability and may play a role in bladder pain syndrome.	Pubmed	0.03483	1	0.04068	0.4273	1	6	MPP5
Pubmed	11911824	FcgammaRI (CD64) contributes substantially to severity of arthritis, hypersensitivity responses, and protection from bacterial infection.	Pubmed	0.03483	1	0.04068	0.4273	1	6	FCGR1A
Pubmed	16413927	Apoptotic vesicles crossprime CD8 T cells and protect against tuberculosis.	Pubmed	0.03483	1	0.04068	0.4273	1	6	TLR2
Pubmed	20404090	Genetic analysis of cytoprotective functions supported by graded expression of Keap1.	Pubmed	0.03483	1	0.04068	0.4273	1	6	GPX1
Pubmed	18209093	Differential contribution of three activating IgG Fc receptors (FcgammaRI, FcgammaRIII, and FcgammaRIV) to IgG2a- and IgG2b-induced autoimmune hemolytic anemia in mice.	Pubmed	0.03483	1	0.04068	0.4273	1	6	FCGR1A
Pubmed	14660741	Complement C5a receptors and neutrophils mediate fetal injury in the antiphospholipid syndrome.	Pubmed	0.03483	1	0.04068	0.4273	1	6	CFB
Pubmed	14517339	Proteomic analysis of glycosylphosphatidylinositol-anchored membrane proteins.	Pubmed	0.03483	1	0.04068	0.4273	1	6	CPM
Pubmed	18470533	Age-related changes in the expression of schizophrenia susceptibility genes in the human prefrontal cortex.	Pubmed	0.03483	1	0.04068	0.4273	1	6	FEZ1
Pubmed	19688209	Polymorphisms of NKG2D ligands: diverse RAET1/ULBP genes in northeastern Thais.	Pubmed	0.03483	1	0.04068	0.4273	1	6	ULBP3
Pubmed	10995764	Signaling complexes and protein-protein interactions involved in the activation of the Ras and phosphatidylinositol 3-kinase pathways by the c-Ret receptor tyrosine kinase.	Pubmed	0.03483	1	0.04068	0.4273	1	6	GRB2
Pubmed	20551324	Erk5 activation elicits a vasoprotective endothelial phenotype via induction of Kruppel-like factor 4 (KLF4).	Pubmed	0.03483	1	0.04068	0.4273	1	6	KLF4
Pubmed	18321309	Association of interleukin-1 receptor antagonist +2018 gene polymorphism with Japanese chronic periodontitis patients using a novel genotyping method.	Pubmed	0.03483	1	0.04068	0.4273	1	6	FCGR1A
Pubmed	19135894	FAM/USP9x, a deubiquitinating enzyme essential for TGFbeta signaling, controls Smad4 monoubiquitination.	Pubmed	0.03483	1	0.04068	0.4273	1	6	TRIM33
Pubmed	27888192	Atypical chemokine receptor ACKR2 controls branching morphogenesis in the developing mammary gland.	Pubmed	0.03483	1	0.04068	0.4273	1	6	CCR1
Pubmed	27056679	Presynaptic inhibition upon CB1 or mGlu2/3 receptor activation requires ERK/MAPK phosphorylation of Munc18-1.	Pubmed	0.03483	1	0.04068	0.4273	1	6	GRM2
Pubmed	10604475	Binding of paxillin to alpha4 integrins modifies integrin-dependent biological responses.	Pubmed	0.03483	1	0.04068	0.4273	1	6	ITGA4
Pubmed	12011453	Crystal structure of the Mus musculus cholesterol-regulated START protein 4 (StarD4) containing a StAR-related lipid transfer domain.	Pubmed	0.03483	1	0.04068	0.4273	1	6	STAR
Pubmed	28514662	A Murine Intestinal Intraepithelial NKp46-Negative Innate Lymphoid Cell Population Characterized by Group 1 Properties.	Pubmed	0.03483	1	0.04068	0.4273	1	6	IL15
Pubmed	8896402	Biochemical and genetic characterization of multiple splice variants of the Flt3 ligand.	Pubmed	0.03483	1	0.04068	0.4273	1	6	FLT3
Pubmed	8100806	Linkage of the murine transforming growth factor alpha gene with Igk, Ly-2, and Fabp1 on chromosome 6.	Pubmed	0.03483	1	0.04068	0.4273	1	6	CD8B
Pubmed	10734310	Sustained recruitment of phospholipase C-gamma to Gab1 is required for HGF-induced branching tubulogenesis.	Pubmed	0.03483	1	0.04068	0.4273	1	6	GRB2
Pubmed	19592646	SLP-76 couples Syk to the osteoclast cytoskeleton.	Pubmed	0.03483	1	0.04068	0.4273	1	6	LCP2
Pubmed	9234717	Phosphotyrosine binding domain-dependent upregulation of the platelet-derived growth factor receptor alpha signaling cascade by transforming mutants of Cbl: implications for Cbl's function and oncogenicity.	Pubmed	0.03483	1	0.04068	0.4273	1	6	GRB2
Pubmed	18390713	The lymphopenic environment of CD132 (common gamma-chain)-deficient hosts elicits rapid homeostatic proliferation of naive T cells via IL-15.	Pubmed	0.03483	1	0.04068	0.4273	1	6	IL15
Pubmed	25215485	Broadly neutralizing anti-HIV-1 antibodies require Fc effector functions for in vivo activity.	Pubmed	0.03483	1	0.04068	0.4273	1	6	FCGR1A
Pubmed	29565969	The RNA-binding protein Celf1 post-transcriptionally regulates p27Kip1 and Dnase2b to control fiber cell nuclear degradation in lens development.	Pubmed	0.03483	1	0.04068	0.4273	1	6	ACTN2
Pubmed	19116273	Activated protein C ligation of ApoER2 (LRP8) causes Dab1-dependent signaling in U937 cells.	Pubmed	0.03483	1	0.04068	0.4273	1	6	APC
Pubmed	12952940	Wnt-5a inhibits the canonical Wnt pathway by promoting GSK-3-independent beta-catenin degradation.	Pubmed	0.03483	1	0.04068	0.4273	1	6	APC
Pubmed	21901162	Molecular genetic analysis of 103 sporadic colorectal tumours in Czech patients.	Pubmed	0.03483	1	0.04068	0.4273	1	6	APC
Pubmed	23990464	Binding between the junctional proteins afadin and PLEKHA7 and implication in the formation of adherens junction in epithelial cells.	Pubmed	0.03483	1	0.04068	0.4273	1	6	CTNND1
Pubmed	28529998	Complement C5a Receptor is the Key Initiator of Neutrophil Adhesion Igniting Immune Complex-induced Arthritis.	Pubmed	0.03483	1	0.04068	0.4273	1	6	CCR1
Pubmed	19950169	PKC-alpha controls MYD88-dependent TLR/IL-1R signaling and cytokine production in mouse and human dendritic cells.	Pubmed	0.03483	1	0.04068	0.4273	1	6	TLR2
Pubmed	25416814	TLR9 and TLR7/8 activation induces formation of keratic precipitates and giant macrophages in the mouse cornea.	Pubmed	0.03483	1	0.04068	0.4273	1	6	CX3CR1
Pubmed	17878293	The E-protein Tcf4 interacts with Math1 to regulate differentiation of a specific subset of neuronal progenitors.	Pubmed	0.03483	1	0.04068	0.4273	1	6	TCF12
Pubmed	11319856	Integrin receptors are required for cell survival and proliferation during development of the peripheral glial lineage.	Pubmed	0.03483	1	0.04068	0.4273	1	6	ITGA4
Pubmed	23251453	Kaiso directs the transcriptional corepressor MTG16 to the Kaiso binding site in target promoters.	Pubmed	0.03483	1	0.04068	0.4273	1	6	CBFA2T3
Pubmed	9362449	Induced direct binding of the adapter protein Nck to the GTPase-activating protein-associated protein p62 by epidermal growth factor.	Pubmed	0.03483	1	0.04068	0.4273	1	6	GRB2
Pubmed	20301479	Stickler Syndrome	Pubmed	0.03483	1	0.04068	0.4273	1	6	COL9A2
Pubmed	15642443	An association study between polymorphisms in five genes in glutamate and GABA pathway and paranoid schizophrenia.	Pubmed	0.03483	1	0.04068	0.4273	1	6	GLS
Pubmed	16456545	Activation of p38 MAP kinase by DNA double-strand breaks in V(D)J recombination induces a G2/M cell cycle checkpoint.	Pubmed	0.03483	1	0.04068	0.4273	1	6	LCP2
Pubmed	17004992	Toll-like receptor 9 acts at an early stage in host defence against pneumococcal infection.	Pubmed	0.03483	1	0.04068	0.4273	1	6	TLR2
Pubmed	29875408	EMI1 switches from being a substrate to an inhibitor of APC/C	Pubmed	0.03483	1	0.04068	0.4273	1	6	ANAPC11
Pubmed	10362356	Contribution of Src and Ras pathways in FGF-2 induced endothelial cell differentiation.	Pubmed	0.03483	1	0.04068	0.4273	1	6	GRB2
Pubmed	10648629	A novel positive feedback loop mediated by the docking protein Gab1 and phosphatidylinositol 3-kinase in epidermal growth factor receptor signaling.	Pubmed	0.03483	1	0.04068	0.4273	1	6	GRB2
Pubmed	12612914	Pathology of mouse models of intestinal cancer: consensus report and recommendations.	Pubmed	0.03483	1	0.04068	0.4273	1	6	APC
Pubmed	20797905	Toll-like receptor and TIRAP gene polymorphisms in pulmonary tuberculosis patients of South India.	Pubmed	0.03483	1	0.04068	0.4273	1	6	TLR2
Pubmed	22282354	TGF-?1 downregulates AT1 receptor expression via PKC-?-mediated Sp1 dissociation from KLF4 and Smad-mediated PPAR-? association with KLF4.	Pubmed	0.03483	1	0.04068	0.4273	1	6	KLF4
Pubmed	19120490	Systems biology of innate immunity.	Pubmed	0.03483	1	0.04068	0.4273	1	6	TLR2
Pubmed	16249387	LIME acts as a transmembrane adapter mediating BCR-dependent B-cell activation.	Pubmed	0.03483	1	0.04068	0.4273	1	6	GRB2
Pubmed	19414781	The adaptor molecule MyD88 directly promotes CD8 T cell responses to vaccinia virus.	Pubmed	0.03483	1	0.04068	0.4273	1	6	TLR2
Pubmed	16272281	Essential role of the MyD88 pathway, but nonessential roles of TLRs 2, 4, and 9, in the adjuvant effect promoting Th1-mediated autoimmunity.	Pubmed	0.03483	1	0.04068	0.4273	1	6	TLR2
Pubmed	19164858	Acetaminophen-induced hepatotoxicity in mice is dependent on Tlr9 and the Nalp3 inflammasome.	Pubmed	0.03483	1	0.04068	0.4273	1	6	PYCARD
Pubmed	21282381	Bone marrow CD169+ macrophages promote the retention of hematopoietic stem and progenitor cells in the mesenchymal stem cell niche.	Pubmed	0.03483	1	0.04068	0.4273	1	6	CX3CR1
Pubmed	10861000	Circadian rise in maternal glucocorticoid prevents pulmonary dysplasia in fetal mice with adrenal insufficiency.	Pubmed	0.03483	1	0.04068	0.4273	1	6	STAR
Pubmed	28536281	Distinct Roles of HES1 in Normal Stem Cells and Tumor Stem-like Cells of the Intestine.	Pubmed	0.03483	1	0.04068	0.4273	1	6	APC
Pubmed	21708993	Caspase-1 activation of interleukin-1? (IL-1?) and IL-18 is dispensable for induction of experimental cerebral malaria.	Pubmed	0.03483	1	0.04068	0.4273	1	6	TLR2
Pubmed	24919149	Innate immune sensing of bacterial modifications of Rho GTPases by the Pyrin inflammasome.	Pubmed	0.03483	1	0.04068	0.4273	1	6	PYCARD
Pubmed	15780994	Defective central tolerance induction in NOD mice: genomics and genetics.	Pubmed	0.03483	1	0.04068	0.4273	1	6	CD1D
Pubmed	19478092	Occludin phosphorylation and ubiquitination regulate tight junction trafficking and vascular endothelial growth factor-induced permeability.	Pubmed	0.03483	1	0.04068	0.4273	1	6	EPS15
Pubmed	17301562	Polymorphisms in Toll-like receptor 9 influence the clinical course of HIV-1 infection.	Pubmed	0.03483	1	0.04068	0.4273	1	6	TLR2
Pubmed	19823681	A BCR-ABL mutant lacking direct binding sites for the GRB2, CBL and CRKL adapter proteins fails to induce leukemia in mice.	Pubmed	0.03483	1	0.04068	0.4273	1	6	GRB2
Pubmed	16940516	Proteomic and biochemical analysis of purified human immunodeficiency virus type 1 produced from infected monocyte-derived macrophages.	Pubmed	0.03483	1	0.04068	0.4273	1	6	VPS28
Pubmed	12606408	Type II and type IX collagen transcript isoforms are expressed during mouse testis development.	Pubmed	0.03483	1	0.04068	0.4273	1	6	COL9A2
Pubmed	11001805	Genomics of the human carnitine acyltransferase genes.	Pubmed	0.03483	1	0.04068	0.4273	1	6	CPT2
Pubmed	21734292	Neto1 is an auxiliary subunit of native synaptic kainate receptors.	Pubmed	0.03483	1	0.04068	0.4273	1	6	NETO2
Pubmed	10330122	Comparative mapping of the region of human chromosome 7 deleted in williams syndrome.	Pubmed	0.03483	1	0.04068	0.4273	1	6	NCF1
Pubmed	19534808	Lipoprotein lipase activity and mass, apolipoprotein C-II mass and polymorphisms of apolipoproteins E and A5 in subjects with prior acute hypertriglyceridaemic pancreatitis.	Pubmed	0.03483	1	0.04068	0.4273	1	6	APOC2
Pubmed	26226504	Kruppel-Like Factor 4 Regulates Granule Cell Pax6 Expression and Cell Proliferation in Early Cerebellar Development.	Pubmed	0.03483	1	0.04068	0.4273	1	6	KLF4
Pubmed	10021343	Mrj encodes a DnaJ-related co-chaperone that is essential for murine placental development.	Pubmed	0.03483	1	0.04068	0.4273	1	6	ITGA4
Pubmed	18063701	Exaggerated neointima formation in human C-reactive protein transgenic mice is IgG Fc receptor type I (Fc gamma RI)-dependent.	Pubmed	0.03483	1	0.04068	0.4273	1	6	FCGR1A
Pubmed	19696895	Malarial hemozoin activates the NLRP3 inflammasome through Lyn and Syk kinases.	Pubmed	0.03483	1	0.04068	0.4273	1	6	PYCARD
Pubmed	18535206	CD300a/c regulate type I interferon and TNF-alpha secretion by human plasmacytoid dendritic cells stimulated with TLR7 and TLR9 ligands.	Pubmed	0.03483	1	0.04068	0.4273	1	6	CD300C
Pubmed	17875712	Degradation of HER2 by Cbl-based chimeric ubiquitin ligases.	Pubmed	0.03483	1	0.04068	0.4273	1	6	GRB2
Pubmed	22711877	Uropod elongation is a common final step in leukocyte extravasation through inflamed vessels.	Pubmed	0.03483	1	0.04068	0.4273	1	6	CX3CR1
Pubmed	26279575	Amino Acid Activation of mTORC1 by a PB1-Domain-Driven Kinase Complex Cascade.	Pubmed	0.03483	1	0.04068	0.4273	1	6	MAPK13
Pubmed	9792801	Contrasting patterns of regulation of the antioxidant selenoproteins, thioredoxin reductase, and glutathione peroxidase, in cancer cells.	Pubmed	0.03483	1	0.04068	0.4273	1	6	GPX1
Pubmed	15240744	Chlamydia pneumoniae stimulates IFN-gamma synthesis through MyD88-dependent, TLR2- and TLR4-independent induction of IL-18 release.	Pubmed	0.03483	1	0.04068	0.4273	1	6	TLR2
Pubmed	24039817	Age of onset of RNA toxicity influences phenotypic severity: evidence from an inducible mouse model of myotonic dystrophy (DM1).	Pubmed	0.03483	1	0.04068	0.4273	1	6	CLCN1
Pubmed	15327768	Mechanism of phosphorylation-dependent binding of APC to beta-catenin and its role in beta-catenin degradation.	Pubmed	0.03483	1	0.04068	0.4273	1	6	APC
Pubmed	10025673	CSF-1 stimulated multiubiquitination of the CSF-1 receptor and of Cbl follows their tyrosine phosphorylation and association with other signaling proteins.	Pubmed	0.03483	1	0.04068	0.4273	1	6	GRB2
Pubmed	26030851	Host microbiota constantly control maturation and function of microglia in the CNS.	Pubmed	0.03483	1	0.04068	0.4273	1	6	TLR2
Pubmed	7545673	Monocyte chemotactic protein-3 (MCP3) interacts with multiple leukocyte receptors. C-C CKR1, a receptor for macrophage inflammatory protein-1 alpha/Rantes, is also a functional receptor for MCP3.	Pubmed	0.03483	1	0.04068	0.4273	1	6	CCR1
Pubmed	23190452	Regulation of insulin and type 1 insulin-like growth factor signaling and action by the Grb10/14 and SH2B1/B2 adaptor proteins.	Pubmed	0.03483	1	0.04068	0.4273	1	6	SH2B2
Pubmed	26590148	SIK inhibition in human myeloid cells modulates TLR and IL-1R signaling and induces an anti-inflammatory phenotype.	Pubmed	0.03483	1	0.04068	0.4273	1	6	TLR2
Pubmed	29262324	Caspase-1 Engagement and TLR-Induced c-FLIP Expression Suppress ASC/Caspase-8-Dependent Apoptosis by Inflammasome Sensors NLRP1b and NLRC4.	Pubmed	0.03483	1	0.04068	0.4273	1	6	PYCARD
Pubmed	25446897	Dissecting the tumor myeloid compartment reveals rare activating antigen-presenting cells critical for T cell immunity.	Pubmed	0.03483	1	0.04068	0.4273	1	6	CX3CR1
Pubmed	14557068	Human SLITRK family genes: genomic organization and expression profiling in normal brain and brain tumor tissue.	Pubmed	0.03483	1	0.04068	0.4273	1	6	SLITRK4
Pubmed	21725358	The SRC-associated protein CUB Domain-Containing Protein-1 regulates adhesion and motility.	Pubmed	0.03483	1	0.04068	0.4273	1	6	GRB2
Pubmed	7920633	Mouse cartilage matrix deficiency (cmd) caused by a 7 bp deletion in the aggrecan gene.	Pubmed	0.03483	1	0.04068	0.4273	1	6	FES
Pubmed	22086059	Evidence of extended alternate coreceptor usage by HIV-1 clade C envelope obtained from an Indian patient.	Pubmed	0.03483	1	0.04068	0.4273	1	6	CX3CR1
Pubmed	21478880	Fatty acid-induced NLRP3-ASC inflammasome activation interferes with insulin signaling.	Pubmed	0.03483	1	0.04068	0.4273	1	6	PYCARD
Pubmed	22417709	TLR2 ligation induces the production of IL-23/IL-17 via IL-6, STAT3 and NF-kB pathway in patients with primary Sjogren's syndrome.	Pubmed	0.03483	1	0.04068	0.4273	1	6	TLR2
Pubmed	19466610	Antioxidative role of selenoprotein W in oxidant-induced mouse embryonic neuronal cell death.	Pubmed	0.03483	1	0.04068	0.4273	1	6	GPX1
Pubmed	18521091	Whole genome association study identifies polymorphisms associated with QT prolongation during iloperidone treatment of schizophrenia.	Pubmed	0.03483	1	0.04068	0.4273	1	6	CERKL
Pubmed	23386061	Kif3a interacts with Dynactin subunit p150 Glued to organize centriole subdistal appendages.	Pubmed	0.03483	1	0.04068	0.4273	1	6	KIF3A
Pubmed	8959326	Multiple in vivo phosphorylated tyrosine phosphatase SHP-2 engages binding to Grb2 via tyrosine 584.	Pubmed	0.03483	1	0.04068	0.4273	1	6	GRB2
Pubmed	16216888	SOCS-1 regulates IL-15-driven homeostatic proliferation of antigen-naive CD8 T cells, limiting their autoimmune potential.	Pubmed	0.03483	1	0.04068	0.4273	1	6	IL15
Pubmed	8892607	Evidence that the Wiskott-Aldrich syndrome protein may be involved in lymphoid cell signaling pathways.	Pubmed	0.03483	1	0.04068	0.4273	1	6	GRB2
Pubmed	10074433	The F-box protein beta-TrCP associates with phosphorylated beta-catenin and regulates its activity in the cell.	Pubmed	0.03483	1	0.04068	0.4273	1	6	APC
Pubmed	18292749	Inducible Toll-like receptor and NF-kappaB regulatory pathway expression in human adipose tissue.	Pubmed	0.03483	1	0.04068	0.4273	1	6	TLR2
Pubmed	9465300	The ubiquitin-homology gene PIC1: characterization of mouse (Pic1) and human (UBL1) genes and pseudogenes.	Pubmed	0.03483	1	0.04068	0.4273	1	6	SUMO1P1
Pubmed	21943708	Mechanisms of mannose-binding lectin-associated serine proteases-1/3 activation of the alternative pathway of complement.	Pubmed	0.03483	1	0.04068	0.4273	1	6	CFB
Pubmed	9637688	The checkpoint protein MAD2 and the mitotic regulator CDC20 form a ternary complex with the anaphase-promoting complex to control anaphase initiation.	Pubmed	0.03483	1	0.04068	0.4273	1	6	APC
Pubmed	23708605	Electron microscopy structure of human APC/C(CDH1)-EMI1 reveals multimodal mechanism of E3 ligase shutdown.	Pubmed	0.03483	1	0.04068	0.4273	1	6	ANAPC11
Pubmed	18391751	Host genetic influences on highly active antiretroviral therapy efficacy and AIDS-free survival.	Pubmed	0.03483	1	0.04068	0.4273	1	6	CX3CR1
Pubmed	27239042	Hepatocyte DACH1 Is Increased in Obesity via Nuclear Exclusion of HDAC4 and Promotes Hepatic Insulin Resistance.	Pubmed	0.03483	1	0.04068	0.4273	1	6	DACH1
Pubmed	19525933	CD14 regulates the dendritic cell life cycle after LPS exposure through NFAT activation.	Pubmed	0.03483	1	0.04068	0.4273	1	6	TLR2
Pubmed	10913131	Identification of an atypical Grb2 carboxyl-terminal SH3 domain binding site in Gab docking proteins reveals Grb2-dependent and -independent recruitment of Gab1 to receptor tyrosine kinases.	Pubmed	0.03483	1	0.04068	0.4273	1	6	GRB2
Pubmed	11312299	Motoneuron survival is enhanced in the absence of neuromuscular junction formation in embryos.	Pubmed	0.03483	1	0.04068	0.4273	1	6	SV2B
Pubmed	10433265	Targeted deletion of the Vgf gene indicates that the encoded secretory peptide precursor plays a novel role in the regulation of energy balance.	Pubmed	0.03483	1	0.04068	0.4273	1	6	NCF1
Pubmed	10753959	Molecular cloning and characterization of Pals, proteins associated with mLin-7.	Pubmed	0.03483	1	0.04068	0.4273	1	6	MPP5
Pubmed	10228155	An F-box protein, FWD1, mediates ubiquitin-dependent proteolysis of beta-catenin.	Pubmed	0.03483	1	0.04068	0.4273	1	6	APC
Pubmed	7526952	Expanding roles for alpha 4 integrin and its ligands in development.	Pubmed	0.03483	1	0.04068	0.4273	1	6	ITGA4
Pubmed	8824806	Localization of two metabotropic glutamate receptor genes, GRM3 and GRM8, to human chromosome 7q.	Pubmed	0.03483	1	0.04068	0.4273	1	6	GRM2
Pubmed	15550389	Cystic renal neoplasia following conditional inactivation of apc in mouse renal tubular epithelium.	Pubmed	0.03483	1	0.04068	0.4273	1	6	APC
Pubmed	17021040	Epigenetic dynamics of the Kcnq1 imprinted domain in the early embryo.	Pubmed	0.03483	1	0.04068	0.4273	1	6	ASCL2
Pubmed	23933255	CDK8-mediated STAT1-S727 phosphorylation restrains NK cell cytotoxicity and tumor surveillance.	Pubmed	0.03483	1	0.04068	0.4273	1	6	CDK8
Pubmed	11782427	PKB-mediated negative feedback tightly regulates mitogenic signalling via Gab2.	Pubmed	0.03483	1	0.04068	0.4273	1	6	GRB2
Pubmed	10086340	cbl-b inhibits epidermal growth factor receptor signaling.	Pubmed	0.03483	1	0.04068	0.4273	1	6	GRB2
Pubmed	7959727	Mouse desmocollin (Dsc3) and desmoglein (Dsg1) genes are closely linked in the proximal region of chromosome 18.	Pubmed	0.03483	1	0.04068	0.4273	1	6	APC
Pubmed	10374881	APS, an adaptor protein containing Pleckstrin homology (PH) and Src homology-2 (SH2) domains inhibits the JAK-STAT pathway in collaboration with c-Cbl.	Pubmed	0.03483	1	0.04068	0.4273	1	6	SH2B2
Pubmed	15863617	A unified assembly mode revealed by the structures of tetrameric L27 domain complexes formed by mLin-2/mLin-7 and Patj/Pals1 scaffold proteins.	Pubmed	0.03483	1	0.04068	0.4273	1	6	MPP5
Pubmed	15030775	NALP3 forms an IL-1beta-processing inflammasome with increased activity in Muckle-Wells autoinflammatory disorder.	Pubmed	0.03483	1	0.04068	0.4273	1	6	PYCARD
Pubmed	10982817	A deubiquitinating enzyme UBPY interacts with the Src homology 3 domain of Hrs-binding protein via a novel binding motif PX(V/I)(D/N)RXXKP.	Pubmed	0.03483	1	0.04068	0.4273	1	6	GRB2
Pubmed	7799925	Association of p62, a multifunctional SH2- and SH3-domain-binding protein, with src family tyrosine kinases, Grb2, and phospholipase C gamma-1.	Pubmed	0.03483	1	0.04068	0.4273	1	6	GRB2
Pubmed	24048479	Deterministic direct reprogramming of somatic cells to pluripotency.	Pubmed	0.03483	1	0.04068	0.4273	1	6	KLF4
Pubmed	15688006	The Ste20-like kinase Mst2 activates the human large tumor suppressor kinase Lats1.	Pubmed	0.03483	1	0.04068	0.4273	1	6	STK26
Pubmed	8268678	Encyclopedia of the mouse genome III. October 1993. Mouse chromosome 17.	Pubmed	0.03483	1	0.04068	0.4273	1	6	FGD2
Pubmed	14634130	Toll-like receptor 2 pathway drives streptococcal cell wall-induced joint inflammation: critical role of myeloid differentiation factor 88.	Pubmed	0.03483	1	0.04068	0.4273	1	6	TLR2
Pubmed	18818376	Sall1, sall2, and sall4 are required for neural tube closure in mice.	Pubmed	0.03483	1	0.04068	0.4273	1	6	SALL4
Pubmed	15477350	Positive and negative regulation of FcepsilonRI-mediated signaling by the adaptor protein LAB/NTAL.	Pubmed	0.03483	1	0.04068	0.4273	1	6	GRB2
Pubmed	19022741	Reprogramming and differentiation in mammals: motifs and mechanisms.	Pubmed	0.03483	1	0.04068	0.4273	1	6	KLF4
Pubmed	19574958	Mal connects TLR2 to PI3Kinase activation and phagocyte polarization.	Pubmed	0.03483	1	0.04068	0.4273	1	6	TLR2
Pubmed	18346204	In brain, Axl recruits Grb2 and the p85 regulatory subunit of PI3 kinase; in vitro mutagenesis defines the requisite binding sites for downstream Akt activation.	Pubmed	0.03483	1	0.04068	0.4273	1	6	GRB2
Pubmed	12624098	The inhibitory gamma subunit of the type 6 retinal cGMP phosphodiesterase functions to link c-Src and G-protein-coupled receptor kinase 2 in a signaling unit that regulates p42/p44 mitogen-activated protein kinase by epidermal growth factor.	Pubmed	0.03483	1	0.04068	0.4273	1	6	GRB2
Pubmed	21376231	TLR signaling is required for Salmonella typhimurium virulence.	Pubmed	0.03483	1	0.04068	0.4273	1	6	TLR2
Pubmed	16731527	Fer and Fps/Fes participate in a Lyn-dependent pathway from FcepsilonRI to platelet-endothelial cell adhesion molecule 1 to limit mast cell activation.	Pubmed	0.03483	1	0.04068	0.4273	1	6	FES
Pubmed	26240067	E-cadherin can limit the transforming properties of activating ?-catenin mutations.	Pubmed	0.03483	1	0.04068	0.4273	1	6	APC
Pubmed	22227568	TLR2 signaling depletes IRAK1 and inhibits induction of type I IFN by TLR7/9.	Pubmed	0.03483	1	0.04068	0.4273	1	6	TLR2
Pubmed	25849774	Niche-induced cell death and epithelial phagocytosis regulate hair follicle stem cell pool.	Pubmed	0.03483	1	0.04068	0.4273	1	6	CX3CR1
Pubmed	15699104	Cutting edge: antibody production to pneumococcal polysaccharides requires CD1 molecules and CD8+ T cells.	Pubmed	0.03483	1	0.04068	0.4273	1	6	CD1D
Pubmed	12398767	An ERG (ets-related gene)-associated histone methyltransferase interacts with histone deacetylases 1/2 and transcription co-repressors mSin3A/B.	Pubmed	0.03483	1	0.04068	0.4273	1	6	SUV39H2
Pubmed	12594207	Lipoteichoic acid (LTA) of Streptococcus pneumoniae and Staphylococcus aureus activates immune cells via Toll-like receptor (TLR)-2, lipopolysaccharide-binding protein (LBP), and CD14, whereas TLR-4 and MD-2 are not involved.	Pubmed	0.03483	1	0.04068	0.4273	1	6	TLR2
Pubmed	20444155	Joint influences of Acidic-Mammalian-Chitinase with Interleukin-4 and Toll-like receptor-10 with Interleukin-13 in the genetics of asthma.	Pubmed	0.03483	1	0.04068	0.4273	1	6	IL15
Pubmed	27856911	Site-specific phosphorylation of tau inhibits amyloid-? toxicity in Alzheimer's mice.	Pubmed	0.03483	1	0.04068	0.4273	1	6	MAPK13
Pubmed	9731536	HIRA, a mammalian homologue of Saccharomyces cerevisiae transcriptional co-repressors, interacts with Pax3.	Pubmed	0.03483	1	0.04068	0.4273	1	6	H3F3B
Pubmed	12006576	ShcB and ShcC activation by the Trk family of receptor tyrosine kinases.	Pubmed	0.03483	1	0.04068	0.4273	1	6	GRB2
Pubmed	15736129	Six post-implantation lethal knockouts of genes for lipophilic MAPK pathway proteins are expressed in preimplantation mouse embryos and trophoblast stem cells.	Pubmed	0.03483	1	0.04068	0.4273	1	6	GRB2
Pubmed	17993462	Delta-catenin-induced dendritic morphogenesis. An essential role of p190RhoGEF interaction through Akt1-mediated phosphorylation.	Pubmed	0.03483	1	0.04068	0.4273	1	6	CTNND1
Pubmed	18398934	Mast cell-mediated immune responses through IgE antibody and Toll-like receptor 4 by malarial peroxiredoxin.	Pubmed	0.03483	1	0.04068	0.4273	1	6	TLR2
Pubmed	20472488	GST polymorphisms, interaction with smoking and pesticide use, and risk for Parkinson's disease in a Japanese population.	Pubmed	0.03483	1	0.04068	0.4273	1	6	GSTK1
Pubmed	24210353	Bee venom phospholipase A2 induces a primary type 2 response that is dependent on the receptor ST2 and confers protective immunity.	Pubmed	0.03483	1	0.04068	0.4273	1	6	GPR132
Pubmed	8887653	The phosphotyrosine interaction domains of X11 and FE65 bind to distinct sites on the YENPTY motif of amyloid precursor protein.	Pubmed	0.03483	1	0.04068	0.4273	1	6	GRB2
Pubmed	18468620	MuRF1-dependent regulation of systemic carbohydrate metabolism as revealed from transgenic mouse studies.	Pubmed	0.03483	1	0.04068	0.4273	1	6	PDK4
Pubmed	21169541	Cutting edge: crucial role of IL-1 and IL-23 in the innate IL-17 response of peripheral lymph node NK1.1- invariant NKT cells to bacteria.	Pubmed	0.03483	1	0.04068	0.4273	1	6	TLR2
Pubmed	16615889	A dominant complement fixation pathway for pneumococcal polysaccharides initiated by SIGN-R1 interacting with C1q.	Pubmed	0.03483	1	0.04068	0.4273	1	6	CFB
Pubmed	21690093	Delineation of the role of Toll-like receptor signaling during peritonitis by a gradually growing pathogenic Escherichia coli.	Pubmed	0.03483	1	0.04068	0.4273	1	6	TLR2
Pubmed	17979156	IL-15 mediates antigen-induced neutrophil migration by triggering IL-18 production.	Pubmed	0.03483	1	0.04068	0.4273	1	6	IL15
Pubmed	25547154	Absence of Dap12 and the ?v?3 integrin causes severe osteopetrosis.	Pubmed	0.03483	1	0.04068	0.4273	1	6	TYROBP
Pubmed	24338362	POPX2 phosphatase regulates the KIF3 kinesin motor complex.	Pubmed	0.03483	1	0.04068	0.4273	1	6	KIF3A
Pubmed	26769565	Endothelial primary cilia inhibit atherosclerosis.	Pubmed	0.03483	1	0.04068	0.4273	1	6	KIF3A
Pubmed	12933667	Transactivation of steroidogenic acute regulatory protein in human endometriotic stromalcells is mediated by the prostaglandin EP2 receptor.	Pubmed	0.03483	1	0.04068	0.4273	1	6	STAR
Pubmed	25421226	IL-1? induces CD11b(low) alveolar macrophage proliferation and maturation during granuloma formation.	Pubmed	0.03483	1	0.04068	0.4273	1	6	PYCARD
Pubmed	8380915	Close physical linkage of the FLT1 and FLT3 genes on chromosome 13 in man and chromosome 5 in mouse.	Pubmed	0.03483	1	0.04068	0.4273	1	6	FLT3
Pubmed	21052528	Polymorphisms in the selenoprotein S and 15-kDa selenoprotein genes are associated with altered susceptibility to colorectal cancer.	Pubmed	0.03483	1	0.04068	0.4273	1	6	GPX1
Pubmed	9988214	The sins of the fathers and mothers: genomic imprinting in mammalian development.	Pubmed	0.03483	1	0.04068	0.4273	1	6	ASCL2
Pubmed	18483336	Variation in the selenoenzyme genes and risk of advanced distal colorectal adenoma.	Pubmed	0.03483	1	0.04068	0.4273	1	6	GPX1
Pubmed	27335501	ARAP, a Novel Adaptor Protein, Is Required for TCR Signaling and Integrin-Mediated Adhesion.	Pubmed	0.03483	1	0.04068	0.4273	1	6	LCP2
Pubmed	18160458	Acylation-stimulating protein deficiency and altered adipose tissue in alternative complement pathway knockout mice.	Pubmed	0.03483	1	0.04068	0.4273	1	6	CFB
Pubmed	29062042	Contributions of MyD88-dependent receptors and CD11c-positive cells to corneal epithelial barrier function against Pseudomonas aeruginosa.	Pubmed	0.03483	1	0.04068	0.4273	1	6	TLR2
Pubmed	30204931	CCBE1 is required for coronary vessel development and proper coronary artery stem formation in the mouse heart.	Pubmed	0.03483	1	0.04068	0.4273	1	6	DACH1
Pubmed	18231572	Differential expression of receptor tyrosine kinases (RTKs) and IGF-I pathway activation in human uterine leiomyomas.	Pubmed	0.03483	1	0.04068	0.4273	1	6	GRB2
Pubmed	9841871	Human mitogen-activated protein kinase kinase kinase mediates the stress-induced activation of mitogen-activated protein kinase cascades.	Pubmed	0.03483	1	0.04068	0.4273	1	6	MAPK13
Pubmed	8582267	Lack of beta-catenin affects mouse development at gastrulation.	Pubmed	0.03483	1	0.04068	0.4273	1	6	ASCL2
Pubmed	26173098	Molecular characterization of oral squamous cell carcinoma using targeted next-generation sequencing.	Pubmed	0.03483	1	0.04068	0.4273	1	6	APC
Pubmed	16614351	Pulmonary neuroendocrine cells, airway innervation, and smooth muscle are altered in Cftr null mice.	Pubmed	0.03483	1	0.04068	0.4273	1	6	SV2B
Pubmed	10085134	A differential requirement for the COOH-terminal region of the epidermal growth factor (EGF) receptor in amphiregulin and EGF mitogenic signaling.	Pubmed	0.03483	1	0.04068	0.4273	1	6	GRB2
Pubmed	22975375	EGF receptor signaling is essential for k-ras oncogene-driven pancreatic ductal adenocarcinoma.	Pubmed	0.03483	1	0.04068	0.4273	1	6	APC
Pubmed	19744555	Sumoylation of forkhead L2 by Ubc9 is required for its activity as a transcriptional repressor of the Steroidogenic Acute Regulatory gene.	Pubmed	0.03483	1	0.04068	0.4273	1	6	STAR
Pubmed	23314186	Genetic variation associated with circulating monocyte count in the eMERGE Network.	Pubmed	0.03483	1	0.04068	0.4273	1	6	ITGA4
Pubmed	20709903	Efficient osteoclast differentiation requires local complement activation.	Pubmed	0.03483	1	0.04068	0.4273	1	6	CFB
Pubmed	17437541	Syndapin I and endophilin I bind overlapping proline-rich regions of dynamin I: role in synaptic vesicle endocytosis.	Pubmed	0.03483	1	0.04068	0.4273	1	6	GRB2
Pubmed	23345436	Slitrks control excitatory and inhibitory synapse formation with LAR receptor protein tyrosine phosphatases.	Pubmed	0.03483	1	0.04068	0.4273	1	6	SLITRK4
Pubmed	20123964	Lipid phosphate phosphatase 3 stabilization of beta-catenin induces endothelial cell migration and formation of branching point structures.	Pubmed	0.03483	1	0.04068	0.4273	1	6	CTNND1
Pubmed	24465181	Conservation and divergence of regulatory strategies at Hox Loci and the origin of tetrapod digits.	Pubmed	0.03483	1	0.04068	0.4273	1	6	HOXA11
Pubmed	12682249	Threonine phosphorylation sites in the beta 2 and beta 7 leukocyte integrin polypeptides.	Pubmed	0.03483	1	0.04068	0.4273	1	6	ITGA4
Pubmed	25059663	TIF1? protein regulates epithelial-mesenchymal transition by operating as a small ubiquitin-like modifier (SUMO) E3 ligase for the transcriptional regulator SnoN1.	Pubmed	0.03483	1	0.04068	0.4273	1	6	TRIM33
Pubmed	19321746	Gene deregulation and spatial genome reorganization near breakpoints prior to formation of translocations in anaplastic large cell lymphoma.	Pubmed	0.03483	1	0.04068	0.4273	1	6	TCF12
Pubmed	12151522	Recruitment of the kainate receptor subunit glutamate receptor 6 by cadherin/catenin complexes.	Pubmed	0.03483	1	0.04068	0.4273	1	6	CTNND1
Pubmed	28912382	Versican is produced by Trif- and type I interferon-dependent signaling in macrophages and contributes to fine control of innate immunity in lungs.	Pubmed	0.03483	1	0.04068	0.4273	1	6	TLR2
Pubmed	14506255	Biochemical properties of the Cdc42-associated tyrosine kinase ACK1. Substrate specificity, authphosphorylation, and interaction with Hck.	Pubmed	0.03483	1	0.04068	0.4273	1	6	GRB2
Pubmed	12528895	Regulation of cellular adhesion molecule expression in murine oocytes, peri-implantation and post-implantation embryos.	Pubmed	0.03483	1	0.04068	0.4273	1	6	ITGA4
Pubmed	5021438	Genetic linkage relationships of loci specifying differentiation alloantigens in the mouse.	Pubmed	0.03483	1	0.04068	0.4273	1	6	CD8B
Pubmed	28103766	Long-Term Exposure to Imatinib Mesylate Downregulates Hippo Pathway and Activates YAP in a Model of Chronic Myelogenous Leukemia.	Pubmed	0.03483	1	0.04068	0.4273	1	6	SALL4
Pubmed	25344755	Cyclin C is a haploinsufficient tumour suppressor.	Pubmed	0.03483	1	0.04068	0.4273	1	6	CDK8
Pubmed	14610044	LIME, a novel transmembrane adaptor protein, associates with p56lck and mediates T cell activation.	Pubmed	0.03483	1	0.04068	0.4273	1	6	GRB2
Pubmed	17664294	An intense form of homeostatic proliferation of naive CD8+ cells driven by IL-2.	Pubmed	0.03483	1	0.04068	0.4273	1	6	IL15
Pubmed	16120608	Multivalent interactions of calcium/calmodulin-dependent protein kinase II with the postsynaptic density proteins NR2B, densin-180, and alpha-actinin-2.	Pubmed	0.03483	1	0.04068	0.4273	1	6	ACTN2
Pubmed	20051628	TLR4 signaling in effector CD4+ T cells regulates TCR activation and experimental colitis in mice.	Pubmed	0.03483	1	0.04068	0.4273	1	6	TLR2
Pubmed	22422267	Goblet cells deliver luminal antigen to CD103+ dendritic cells in the small intestine.	Pubmed	0.03483	1	0.04068	0.4273	1	6	CX3CR1
Pubmed	22033934	TLR2 and RIP2 pathways mediate autophagy of Listeria monocytogenes via extracellular signal-regulated kinase (ERK) activation.	Pubmed	0.03483	1	0.04068	0.4273	1	6	TLR2
Pubmed	3104518	Distribution and localization of lecithin:cholesterol acyltransferase and cholesteryl ester transfer activity in A-I-containing lipoproteins.	Pubmed	0.03483	1	0.04068	0.4273	1	6	LCAT
Pubmed	23754379	Inflammatory monocytes and Fc? receptor IV on osteoclasts are critical for bone destruction during inflammatory arthritis in mice.	Pubmed	0.03483	1	0.04068	0.4273	1	6	FCGR1A
Pubmed	9133426	CD1d1 mutant mice are deficient in natural T cells that promptly produce IL-4.	Pubmed	0.03483	1	0.04068	0.4273	1	6	CD1D
Pubmed	26702831	Oligomerization but Not Membrane Bending Underlies the Function of Certain F-BAR Proteins in Cell Motility and Cytokinesis.	Pubmed	0.03483	1	0.04068	0.4273	1	6	FES
Pubmed	21964322	N-cadherin adherens junctions mediate osteogenesis through PI3K signaling.	Pubmed	0.03483	1	0.04068	0.4273	1	6	CTNND1
Pubmed	24120921	Differential TLR2 downstream signaling regulates lipid metabolism and cytokine production triggered by Mycobacterium bovis BCG infection.	Pubmed	0.03483	1	0.04068	0.4273	1	6	TLR2
Pubmed	29520027	The oxidized phospholipid oxPAPC protects from septic shock by targeting the non-canonical inflammasome in macrophages.	Pubmed	0.03483	1	0.04068	0.4273	1	6	PYCARD
Pubmed	15972679	Chlamydia trachomatis induces expression of IFN-gamma-inducible protein 10 and IFN-beta independent of TLR2 and TLR4, but largely dependent on MyD88.	Pubmed	0.03483	1	0.04068	0.4273	1	6	TLR2
Pubmed	22084310	Astrocyte pVHL and HIF-? isoforms are required for embryonic-to-adult vascular transition in the eye.	Pubmed	0.03483	1	0.04068	0.4273	1	6	CX3CR1
Pubmed	16461338	Yellow fever vaccine YF-17D activates multiple dendritic cell subsets via TLR2, 7, 8, and 9 to stimulate polyvalent immunity.	Pubmed	0.03483	1	0.04068	0.4273	1	6	TLR2
Pubmed	15488758	TrkA alternative splicing: a regulated tumor-promoting switch in human neuroblastoma.	Pubmed	0.03483	1	0.04068	0.4273	1	6	GRB2
Pubmed	26095253	Critical Role for the DNA Sensor AIM2 in Stem Cell Proliferation and Cancer.	Pubmed	0.03483	1	0.04068	0.4273	1	6	PYCARD
Pubmed	20978343	CD36 participates in a signaling pathway that regulates ROS formation in murine VSMCs.	Pubmed	0.03483	1	0.04068	0.4273	1	6	ANXA5
Pubmed	9259327	Mechanistic aspects of estrogen receptor activation probed with constitutively active estrogen receptors: correlations with DNA and coregulator interactions and receptor conformational changes.	Pubmed	0.03483	1	0.04068	0.4273	1	6	NCOA7
Pubmed	27492475	Specification of tissue-resident macrophages during organogenesis.	Pubmed	0.03483	1	0.04068	0.4273	1	6	CX3CR1
Pubmed	12244198	Cellular activation, phagocytosis, and bactericidal activity against group B streptococcus involve parallel myeloid differentiation factor 88-dependent and independent signaling pathways.	Pubmed	0.03483	1	0.04068	0.4273	1	6	TLR2
Pubmed	16368433	Deficient E-cadherin adhesion in C57BL/6J-Min/+ mice is associated with increased tyrosine kinase activity and RhoA-dependent actomyosin contractility.	Pubmed	0.03483	1	0.04068	0.4273	1	6	APC
Pubmed	25764978	The transmembrane Bax inhibitor motif (TMBIM) containing protein family: Tissue expression, intracellular localization and effects on the ER CA²?-filling state.	Pubmed	0.03483	1	0.04068	0.4273	1	6	TMBIM4
Pubmed	17496895	Cell surface 4-1BBL mediates sequential signaling pathways 'downstream' of TLR and is required for sustained TNF production in macrophages.	Pubmed	0.03483	1	0.04068	0.4273	1	6	TLR2
Pubmed	12615911	Differential regulation of cell motility and invasion by FAK.	Pubmed	0.03483	1	0.04068	0.4273	1	6	GRB2
Pubmed	23956422	Resident renal mononuclear phagocytes comprise five discrete populations with distinct phenotypes and functions.	Pubmed	0.03483	1	0.04068	0.4273	1	6	CX3CR1
Pubmed	20933011	FCRL6 receptor: expression and associated proteins.	Pubmed	0.03483	1	0.04068	0.4273	1	6	GRB2
Pubmed	11226248	Presenilin-1 binds cytoplasmic epithelial cadherin, inhibits cadherin/p120 association, and regulates stability and function of the cadherin/catenin adhesion complex.	Pubmed	0.03483	1	0.04068	0.4273	1	6	CTNND1
Pubmed	19036974	Disruption of Nectin-like 1 cell adhesion molecule leads to delayed axonal myelination in the CNS.	Pubmed	0.03483	1	0.04068	0.4273	1	6	APC
Pubmed	16470613	Mouse Dach2 mutants do not exhibit gross defects in eye development or brain function.	Pubmed	0.03483	1	0.04068	0.4273	1	6	DACH1
Pubmed	23307809	Recognition of microbial and mammalian phospholipid antigens by NKT cells with diverse TCRs.	Pubmed	0.03483	1	0.04068	0.4273	1	6	CD1D
Pubmed	15004239	Tyrosine phosphorylation of Sprouty proteins regulates their ability to inhibit growth factor signaling: a dual feedback loop.	Pubmed	0.03483	1	0.04068	0.4273	1	6	GRB2
Pubmed	17964520	Genetic polymorphisms of viral infection-associated Toll-like receptors in Chinese population.	Pubmed	0.03483	1	0.04068	0.4273	1	6	TLR2
Pubmed	9135144	NIK is a new Ste20-related kinase that binds NCK and MEKK1 and activates the SAPK/JNK cascade via a conserved regulatory domain.	Pubmed	0.03483	1	0.04068	0.4273	1	6	GRB2
Pubmed	24777530	Rad50-CARD9 interactions link cytosolic DNA sensing to IL-1? production.	Pubmed	0.03483	1	0.04068	0.4273	1	6	PYCARD
Pubmed	10521483	Identification of Tek/Tie2 binding partners. Binding to a multifunctional docking site mediates cell survival and migration.	Pubmed	0.03483	1	0.04068	0.4273	1	6	GRB2
Pubmed	10549626	Differential roles of TLR2 and TLR4 in recognition of gram-negative and gram-positive bacterial cell wall components.	Pubmed	0.03483	1	0.04068	0.4273	1	6	TLR2
Pubmed	28228282	Complement Factor H Inhibits CD47-Mediated Resolution of Inflammation.	Pubmed	0.03483	1	0.04068	0.4273	1	6	CX3CR1
Pubmed	10781580	GRB2 links signaling to actin assembly by enhancing interaction of neural Wiskott-Aldrich syndrome protein (N-WASp) with actin-related protein (ARP2/3) complex.	Pubmed	0.03483	1	0.04068	0.4273	1	6	GRB2
Pubmed	23610400	Rhomboid domain-containing protein 3 is a negative regulator of TLR3-triggered natural killer cell activation.	Pubmed	0.03483	1	0.04068	0.4273	1	6	TYROBP
Pubmed	9671592	Wnt-7a maintains appropriate uterine patterning during the development of the mouse female reproductive tract.	Pubmed	0.03483	1	0.04068	0.4273	1	6	HOXA11
Pubmed	15242968	Transcriptional regulation of cardiac progenitor cell populations.	Pubmed	0.03483	1	0.04068	0.4273	1	6	PGAM2
Pubmed	18708403	Association of genetic variation in genes implicated in the beta-catenin destruction complex with risk of breast cancer.	Pubmed	0.03483	1	0.04068	0.4273	1	6	APC
Pubmed	19079579	MyD88 is required for protection from lethal infection with a mouse-adapted SARS-CoV.	Pubmed	0.03483	1	0.04068	0.4273	1	6	CCR1
Pubmed	16467851	Recruitment and activation of PLCgamma1 in T cells: a new insight into old domains.	Pubmed	0.03483	1	0.04068	0.4273	1	6	LCP2
Pubmed	23235567	Atypical postinfectious glomerulonephritis is associated with abnormalities in the alternative pathway of complement.	Pubmed	0.03483	1	0.04068	0.4273	1	6	CFB
Pubmed	12533605	BETA2/NeuroD1 null mice: a new model for transcription factor-dependent photoreceptor degeneration.	Pubmed	0.03483	1	0.04068	0.4273	1	6	KIF3A
Pubmed	15294866	Identification and in vivo role of the Armadillo-Legless interaction.	Pubmed	0.03483	1	0.04068	0.4273	1	6	APC
Pubmed	21899704	Involvement of suppressor of cytokine signalling-1-mediated degradation of MyD88-adaptor-like protein in the suppression of Toll-like receptor 2-mediated signalling by the murine C-type lectin SIGNR1-mediated signalling.	Pubmed	0.03483	1	0.04068	0.4273	1	6	TLR2
Pubmed	23319736	IL-23-independent induction of IL-17 from ??T cells and innate lymphoid cells promotes experimental intraocular neovascularization.	Pubmed	0.03483	1	0.04068	0.4273	1	6	TLR2
Pubmed	8107195	Identification of Evi-3, a novel common site of retroviral integration in mouse AKXD B-cell lymphomas.	Pubmed	0.03483	1	0.04068	0.4273	1	6	ZNF521
Pubmed	15214027	Frontline: control of Anaplasma phagocytophilum, an obligate intracellular pathogen, in the absence of inducible nitric oxide synthase, phagocyte NADPH oxidase, tumor necrosis factor, Toll-like receptor (TLR)2 and TLR4, or the TLR adaptor molecule MyD88.	Pubmed	0.03483	1	0.04068	0.4273	1	6	TLR2
Pubmed	20729907	Defining the role of APC in the mitotic spindle checkpoint in vivo: APC-deficient cells are resistant to Taxol.	Pubmed	0.03483	1	0.04068	0.4273	1	6	APC
Pubmed	10482304	Somatic gene therapy for dyslipidemias.	Pubmed	0.03483	1	0.04068	0.4273	1	6	LCAT
Pubmed	7773285	Genomic imprinting of Mash2, a mouse gene required for trophoblast development.	Pubmed	0.03483	1	0.04068	0.4273	1	6	ASCL2
Pubmed	11955436	Control of beta-catenin phosphorylation/degradation by a dual-kinase mechanism.	Pubmed	0.03483	1	0.04068	0.4273	1	6	APC
Pubmed	19924824	Differential expression of Slitrk family members in the mouse nervous system.	Pubmed	0.03483	1	0.04068	0.4273	1	6	SLITRK4
Pubmed	21299499	IQ-motif selectivity in human IQGAP2 and IQGAP3: binding of calmodulin and myosin essential light chain.	Pubmed	0.03483	1	0.04068	0.4273	1	6	IQGAP2
Pubmed	26321642	MITRAC7 Acts as a COX1-Specific Chaperone and Reveals a Checkpoint during Cytochrome c Oxidase Assembly.	Pubmed	0.03483	1	0.04068	0.4273	1	6	SMIM20
Pubmed	20835611	Polymorphisms IL10-819 and TLR-2 are potentially associated with sepsis in Brazilian patients.	Pubmed	0.03483	1	0.04068	0.4273	1	6	TLR2
Pubmed	16360037	PIDD mediates NF-kappaB activation in response to DNA damage.	Pubmed	0.03483	1	0.04068	0.4273	1	6	CRADD
Pubmed	17984307	An ITAM-signaling pathway controls cross-presentation of particulate but not soluble antigens in dendritic cells.	Pubmed	0.03483	1	0.04068	0.4273	1	6	TYROBP
Pubmed	18157120	Developmentally regulated transcription of mammalian telomeres by DNA-dependent RNA polymerase II.	Pubmed	0.03483	1	0.04068	0.4273	1	6	SUV39H2
Pubmed	19881509	PCBP2 mediates degradation of the adaptor MAVS via the HECT ubiquitin ligase AIP4.	Pubmed	0.03483	1	0.04068	0.4273	1	6	RNF135
Pubmed	25339356	Reduced thrombosis in Klkb1-/- mice is mediated by increased Mas receptor, prostacyclin, Sirt1, and KLF4 and decreased tissue factor.	Pubmed	0.03483	1	0.04068	0.4273	1	6	KLF4
Pubmed	15922184	The role of sequence variations within the genes encoding collagen II, IX and XI in non-syndromic, early-onset osteoarthritis.	Pubmed	0.03483	1	0.04068	0.4273	1	6	COL9A2
Pubmed	17049055	The role of hyaluronan degradation products as innate alloimmune agonists.	Pubmed	0.03483	1	0.04068	0.4273	1	6	TLR2
Pubmed	26329581	The E3 ligase APC/C(Cdh1) promotes ubiquitylation-mediated proteolysis of PAX3 to suppress melanocyte proliferation and melanoma growth.	Pubmed	0.03483	1	0.04068	0.4273	1	6	ANAPC11
Pubmed	14975714	Essential roles of Meltrin beta (ADAM19) in heart development.	Pubmed	0.03483	1	0.04068	0.4273	1	6	ITGA4
Pubmed	15648851	Phenotype and allele frequencies of some serum protein polymorphisms in populations of the Balkans.	Pubmed	0.03483	1	0.04068	0.4273	1	6	CFB
Pubmed	17325167	Deletion of the chemokine receptor CCR1 prolongs corneal allograft survival.	Pubmed	0.03483	1	0.04068	0.4273	1	6	CCR1
Pubmed	7873879	Of mice and Marfan: genetic linkage analyses of the fibrillin genes, Fbn1 and Fbn2, in the mouse genome.	Pubmed	0.03483	1	0.04068	0.4273	1	6	FBN2
Pubmed	11278802	Three RNA polymerase II carboxyl-terminal domain kinases display distinct substrate preferences.	Pubmed	0.03483	1	0.04068	0.4273	1	6	CDK8
Pubmed	15665293	Glycolytic enzymes can modulate cellular life span.	Pubmed	0.03483	1	0.04068	0.4273	1	6	PGAM2
Pubmed	19309322	Comprehensive analysis of cooperative gene mutations between class I and class II in de novo acute myeloid leukemia.	Pubmed	0.03483	1	0.04068	0.4273	1	6	FLT3
Pubmed	12626757	Mapping Wnt/beta-catenin signaling during mouse development and in colorectal tumors.	Pubmed	0.03483	1	0.04068	0.4273	1	6	APC
Pubmed	11418612	T cell activation induces direct binding of the Crk adapter protein to the regulatory subunit of phosphatidylinositol 3-kinase (p85) via a complex mechanism involving the Cbl protein.	Pubmed	0.03483	1	0.04068	0.4273	1	6	GRB2
Pubmed	8647858	Cloning and characterization of GRB14, a novel member of the GRB7 gene family.	Pubmed	0.03483	1	0.04068	0.4273	1	6	GRB2
Pubmed	21757002	The nuclear receptor FXR regulates hepatic transport and metabolism of glutamine and glutamate.	Pubmed	0.03483	1	0.04068	0.4273	1	6	GLS
Pubmed	21173110	Zfp521 controls bone mass by HDAC3-dependent attenuation of Runx2 activity.	Pubmed	0.03483	1	0.04068	0.4273	1	6	ZNF521
Pubmed	8661734	Assignment of the mouse vesicular monoamine transporter genes, Slc18a1 and Slc18a2, to chromosomes 8 and 19 by linkage analysis.	Pubmed	0.03483	1	0.04068	0.4273	1	6	LCAT
Pubmed	22251480	Up-regulation of a HOXA-PBX3 homeobox-gene signature following down-regulation of miR-181 is associated with adverse prognosis in patients with cytogenetically abnormal AML.	Pubmed	0.03483	1	0.04068	0.4273	1	6	HOXA11
Pubmed	12752121	Identification of novel genes for secreted and membrane-anchored proteins in human keratinocytes.	Pubmed	0.03483	1	0.04068	0.4273	1	6	TMEM123
Pubmed	16529735	Defective blood vessel development and pericyte/pvSMC distribution in alpha 4 integrin-deficient mouse embryos.	Pubmed	0.03483	1	0.04068	0.4273	1	6	ITGA4
Pubmed	14550773	Identification and characterization of Slitrk, a novel neuronal transmembrane protein family controlling neurite outgrowth.	Pubmed	0.03483	1	0.04068	0.4273	1	6	SLITRK4
Pubmed	18647389	The central proline rich region of POB1/REPS2 plays a regulatory role in epidermal growth factor receptor endocytosis by binding to 14-3-3 and SH3 domain-containing proteins.	Pubmed	0.03483	1	0.04068	0.4273	1	6	GRB2
Pubmed	11809702	Cyclooxygenase 2- and prostaglandin E(2) receptor EP(2)-dependent angiogenesis in Apc(Delta716) mouse intestinal polyps.	Pubmed	0.03483	1	0.04068	0.4273	1	6	APC
Pubmed	26678341	HOXA5 Counteracts Stem Cell Traits by Inhibiting Wnt Signaling in Colorectal Cancer.	Pubmed	0.03483	1	0.04068	0.4273	1	6	APC
Pubmed	25456130	Regulation of Stat5 by FAK and PAK1 in Oncogenic FLT3- and KIT-Driven Leukemogenesis.	Pubmed	0.03483	1	0.04068	0.4273	1	6	FLT3
Pubmed	15322554	Control of vesicle fusion by a tyrosine phosphatase.	Pubmed	0.03483	1	0.04068	0.4273	1	6	FES
Pubmed	18652890	Bacterial ligand of TLR2 signals Stat activation via induction of IRF1/2 and interferon-alpha production.	Pubmed	0.03483	1	0.04068	0.4273	1	6	TLR2
Pubmed	17938902	Genotype frequency and F ST analysis of polymorphisms in immunoregulatory genes in Chinese and Caucasian populations.	Pubmed	0.03483	1	0.04068	0.4273	1	6	CX3CR1
Pubmed	15780989	Dual functions of Runx proteins for reactivating CD8 and silencing CD4 at the commitment process into CD8 thymocytes.	Pubmed	0.03483	1	0.04068	0.4273	1	6	H3F3B
Pubmed	9932288	Cloning, gene structure and genomic localization of an orphan transporter from mouse kidney with six alternatively-spliced isoforms.	Pubmed	0.03483	1	0.04068	0.4273	1	6	GAS1
Pubmed	16298995	EphB receptors regulate dendritic spine morphogenesis through the recruitment/phosphorylation of focal adhesion kinase and RhoA activation.	Pubmed	0.03483	1	0.04068	0.4273	1	6	GRB2
Pubmed	12883905	Expression patterns of cartilage collagens and Sox9 during mouse heart development.	Pubmed	0.03483	1	0.04068	0.4273	1	6	COL9A2
Pubmed	24659776	Primary cilia integrate hedgehog and Wnt signaling during tooth development.	Pubmed	0.03483	1	0.04068	0.4273	1	6	KIF3A
Pubmed	24610012	Dissecting the role of retinoic acid receptor isoforms in the CD8 response to infection.	Pubmed	0.03483	1	0.04068	0.4273	1	6	CD8B
Pubmed	15456865	Epiregulin is not essential for development of intestinal tumors but is required for protection from intestinal damage.	Pubmed	0.03483	1	0.04068	0.4273	1	6	APC
Pubmed	27576369	Regulation of monocyte cell fate by blood vessels mediated by Notch signalling.	Pubmed	0.03483	1	0.04068	0.4273	1	6	CX3CR1
Pubmed	9108392	Purification and molecular cloning of SH2- and SH3-containing inositol polyphosphate-5-phosphatase, which is involved in the signaling pathway of granulocyte-macrophage colony-stimulating factor, erythropoietin, and Bcr-Abl.	Pubmed	0.03483	1	0.04068	0.4273	1	6	GRB2
Pubmed	24986923	A genome-wide association study identifies susceptibility loci of silica-related pneumoconiosis in Han Chinese.	Pubmed	0.03483	1	0.04068	0.4273	1	6	CPM
Pubmed	24516390	Shigella type III secretion protein MxiI is recognized by Naip2 to induce Nlrc4 inflammasome activation independently of Pkc?.	Pubmed	0.03483	1	0.04068	0.4273	1	6	PYCARD
Pubmed	20160708	Feedback between p21 and reactive oxygen production is necessary for cell senescence.	Pubmed	0.03483	1	0.04068	0.4273	1	6	GRB2
Pubmed	24677539	Runx1 and Cbf? regulate the development of Flt3+ dendritic cell progenitors and restrict myeloproliferative disorder.	Pubmed	0.03483	1	0.04068	0.4273	1	6	FLT3
Pubmed	15985541	Botrocetin/VWF-induced signaling through GPIb-IX-V produces TxA2 in an alphaIIbbeta3- and aggregation-independent manner.	Pubmed	0.03483	1	0.04068	0.4273	1	6	LCP2
Pubmed	16453025	Cell-derived anaphylatoxins as key mediators of antibody-dependent type II autoimmunity in mice.	Pubmed	0.03483	1	0.04068	0.4273	1	6	FCGR1A
Pubmed	23109710	Conditional deletion of cytokine receptor chains reveals that IL-7 and IL-15 specify CD8 cytotoxic lineage fate in the thymus.	Pubmed	0.03483	1	0.04068	0.4273	1	6	IL15
Pubmed	25862092	Distinct Commensals Induce Interleukin-1? via NLRP3 Inflammasome in Inflammatory Monocytes to Promote Intestinal Inflammation in Response to Injury.	Pubmed	0.03483	1	0.04068	0.4273	1	6	PYCARD
Pubmed	16493068	Mycobacterium bovis bacillus Calmette-Guérin induces TLR2-mediated formation of lipid bodies: intracellular domains for eicosanoid synthesis in vivo.	Pubmed	0.03483	1	0.04068	0.4273	1	6	TLR2
Pubmed	27653696	APC/C and SCF(cyclin F) Constitute a Reciprocal Feedback Circuit Controlling S-Phase Entry.	Pubmed	0.03483	1	0.04068	0.4273	1	6	ANAPC11
Pubmed	17359303	TACC3 is required for the proper mitosis of sclerotome mesenchymal cells during formation of the axial skeleton.	Pubmed	0.03483	1	0.04068	0.4273	1	6	COL9A2
Pubmed	17082820	The UBL domain of PLIC-1 regulates aggresome formation.	Pubmed	0.03483	1	0.04068	0.4273	1	6	EPS15
Pubmed	19228664	Interleukin 17 (IL-17) increases the expression of Toll-like receptor-2, 4, and 9 by increasing IL-1beta and IL-6 production in autoimmune arthritis.	Pubmed	0.03483	1	0.04068	0.4273	1	6	TLR2
Pubmed	20439457	Smooth and cardiac muscle-selective knock-out of Kruppel-like factor 4 causes postnatal death and growth retardation.	Pubmed	0.03483	1	0.04068	0.4273	1	6	KLF4
Pubmed	20890395	HIV-1 Virological Synapse is not Simply a Copycat of the Immunological Synapse.	Pubmed	0.03483	1	0.04068	0.4273	1	6	LCP2
Pubmed	20084102	Structural biology of human H3K9 methyltransferases.	Pubmed	0.03483	1	0.04068	0.4273	1	6	SUV39H2
Pubmed	14993658	The hepatitis C virus NS5A protein binds to members of the Src family of tyrosine kinases and regulates kinase activity.	Pubmed	0.03483	1	0.04068	0.4273	1	6	GRB2
Pubmed	9584154	Characterization of ABF-1, a novel basic helix-loop-helix transcription factor expressed in activated B lymphocytes.	Pubmed	0.03483	1	0.04068	0.4273	1	6	TCF12
Pubmed	11292345	Selection of ligands by panning of domain libraries displayed on phage lambda reveals new potential partners of synaptojanin 1.	Pubmed	0.03483	1	0.04068	0.4273	1	6	GRB2
Pubmed	17001306	Novel role of WD40 and SOCS box protein-2 in steady-state distribution of granulocyte colony-stimulating factor receptor and G-CSF-controlled proliferation and differentiation signaling.	Pubmed	0.03483	1	0.04068	0.4273	1	6	GRB2
Pubmed	27368102	An ER-Associated Pathway Defines Endosomal Architecture for Controlled Cargo Transport.	Pubmed	0.03483	1	0.04068	0.4273	1	6	EPS15
Pubmed	24930963	Activation of the APC/C ubiquitin ligase by enhanced E2 efficiency.	Pubmed	0.03483	1	0.04068	0.4273	1	6	ANAPC11
Pubmed	8305476	The complete primary structure of the long form of mouse alpha 1(IX) collagen chain and its expression during limb development.	Pubmed	0.03483	1	0.04068	0.4273	1	6	COL9A2
Pubmed	22565823	Adult Langerhans cells derive predominantly from embryonic fetal liver monocytes with a minor contribution of yolk sac-derived macrophages.	Pubmed	0.03483	1	0.04068	0.4273	1	6	CX3CR1
Pubmed	15523498	Mutations in the known genes are not the major cause of MED; distinctive phenotypic entities among patients with no identified mutations.	Pubmed	0.03483	1	0.04068	0.4273	1	6	COL9A2
Pubmed	21423148	MO25 is a master regulator of SPAK/OSR1 and MST3/MST4/YSK1 protein kinases.	Pubmed	0.03483	1	0.04068	0.4273	1	6	STK26
Pubmed	16024294	Pax6-dependence of Six3, Eya1 and Dach1 expression during lens and nasal placode induction.	Pubmed	0.03483	1	0.04068	0.4273	1	6	DACH1
Pubmed	11533709	Acceleration of intestinal polyposis through prostaglandin receptor EP2 in Apc(Delta 716) knockout mice.	Pubmed	0.03483	1	0.04068	0.4273	1	6	APC
Pubmed	11408594	Regulation of epidermal growth factor receptor signaling by endocytosis and intracellular trafficking.	Pubmed	0.03483	1	0.04068	0.4273	1	6	GRB2
Pubmed	21928285	Expansion of a restricted residual host T reg-cell repertoire is dependent on IL-2 following experimental autologous hematopoietic stem transplantation.	Pubmed	0.03483	1	0.04068	0.4273	1	6	IL15
Pubmed	9789327	Integrins take partners: cross-talk between integrins and other membrane receptors.	Pubmed	0.03483	1	0.04068	0.4273	1	6	ITGA4
Pubmed	9426396	Mutation in type II collagen gene disturbs spinal development and gene expression patterns in transgenic Del1 mice.	Pubmed	0.03483	1	0.04068	0.4273	1	6	COL9A2
Pubmed	20531296	The activating mutation R201C in GNAS promotes intestinal tumourigenesis in Apc(Min/+) mice through activation of Wnt and ERK1/2 MAPK pathways.	Pubmed	0.03483	1	0.04068	0.4273	1	6	APC
Pubmed	9083043	p40(phox) down-regulates NADPH oxidase activity through interactions with its SH3 domain.	Pubmed	0.03483	1	0.04068	0.4273	1	6	NCF1
Pubmed	26621863	IgG-Immune Complexes Promote B Cell Memory by Inducing BAFF.	Pubmed	0.03483	1	0.04068	0.4273	1	6	FCGR1A
Pubmed	28069439	Hakai, an E3-ligase for E-cadherin, stabilizes ?-catenin through Src kinase.	Pubmed	0.03483	1	0.04068	0.4273	1	6	CTNND1
Pubmed	23372768	Atad3 function is essential for early post-implantation development in the mouse.	Pubmed	0.03483	1	0.04068	0.4273	1	6	ASCL2
Pubmed	12835311	Dual regulation of neuronal morphogenesis by a delta-catenin-cortactin complex and Rho.	Pubmed	0.03483	1	0.04068	0.4273	1	6	CTNND1
Pubmed	24185614	Phosphorylation of the adaptor ASC acts as a molecular switch that controls the formation of speck-like aggregates and inflammasome activity.	Pubmed	0.03483	1	0.04068	0.4273	1	6	PYCARD
Pubmed	9714763	Sequences and expression of six new members of the tetraspanin/TM4SF family.	Pubmed	0.03483	1	0.04068	0.4273	1	6	TSPAN2
Pubmed	23741395	Bcl11a controls Flt3 expression in early hematopoietic progenitors and is required for pDC development in vivo.	Pubmed	0.03483	1	0.04068	0.4273	1	6	FLT3
Pubmed	22240895	The mitochondrial transporter ABC-me (ABCB10), a downstream target of GATA-1, is essential for erythropoiesis in vivo.	Pubmed	0.03483	1	0.04068	0.4273	1	6	ANXA5
Pubmed	20067994	Vang-like protein 2 and Rac1 interact to regulate adherens junctions.	Pubmed	0.03483	1	0.04068	0.4273	1	6	CTNND1
Pubmed	22350894	Exploring the role of p97 and its UBX-domain cofactors through identification of their interacting proteins.	Pubmed	0.03483	1	0.04068	0.4273	1	6	ASPSCR1
Pubmed	15351717	Differential cooperation between dHAND and three different E-proteins.	Pubmed	0.03483	1	0.04068	0.4273	1	6	TCF12
Pubmed	11961105	Functional diversification during evolution of the murine alpha(1)-proteinase inhibitor family: role of the hypervariable reactive center loop.	Pubmed	0.03483	1	0.04068	0.4273	1	6	CTRL
Pubmed	17244534	Ubiquitin binds to and regulates a subset of SH3 domains.	Pubmed	0.03483	1	0.04068	0.4273	1	6	GRB2
Pubmed	25063195	Boc modifies the spectrum of holoprosencephaly in the absence of Gas1 function.	Pubmed	0.03483	1	0.04068	0.4273	1	6	GAS1
Pubmed	9733096	Genetic analysis of a conserved sequence in the HoxD complex: regulatory redundancy or limitations of the transgenic approach?	Pubmed	0.03483	1	0.04068	0.4273	1	6	HOXA11
Pubmed	18039842	G9a histone methyltransferase contributes to imprinting in the mouse placenta.	Pubmed	0.03483	1	0.04068	0.4273	1	6	ASCL2
Pubmed	29126797	The Cytokine TGF-? Promotes the Development and Homeostasis of Alveolar Macrophages.	Pubmed	0.03483	1	0.04068	0.4273	1	6	CX3CR1
Pubmed	12798297	beta-Catenin signals regulate cell growth and the balance between progenitor cell expansion and differentiation in the nervous system.	Pubmed	0.03483	1	0.04068	0.4273	1	6	CTNND1
Pubmed	24412922	Broadly neutralizing hemagglutinin stalk-specific antibodies require Fc?R interactions for protection against influenza virus in vivo.	Pubmed	0.03483	1	0.04068	0.4273	1	6	FCGR1A
Pubmed	25473914	IL-18 is not therapeutic for neovascular age-related macular degeneration.	Pubmed	0.03483	1	0.04068	0.4273	1	6	PYCARD
Pubmed	10426995	Host defense mechanisms triggered by microbial lipoproteins through toll-like receptors.	Pubmed	0.03483	1	0.04068	0.4273	1	6	TLR2
Pubmed	27272503	The Putative SLC Transporters Mfsd5 and Mfsd11 Are Abundantly Expressed in the Mouse Brain and Have a Potential Role in Energy Homeostasis.	Pubmed	0.03483	1	0.04068	0.4273	1	6	GLS
Pubmed	10915772	Sequence conservation and variability of imprinting in the Beckwith-Wiedemann syndrome gene cluster in human and mouse.	Pubmed	0.03483	1	0.04068	0.4273	1	6	ASCL2
Pubmed	17258210	MAPPIT analysis of TLR adaptor complexes.	Pubmed	0.03483	1	0.04068	0.4273	1	6	TLR2
Pubmed	6980940	Evidence for genetic control of microwave-induced augmentation of complement receptor-bearing B lymphocytes.	Pubmed	0.03483	1	0.04068	0.4273	1	6	CFB
Pubmed	20943905	Interdependent roles for accessory KChIP2, KChIP3, and KChIP4 subunits in the generation of Kv4-encoded IA channels in cortical pyramidal neurons.	Pubmed	0.03483	1	0.04068	0.4273	1	6	KCNIP2
Pubmed	7522680	Subtractive cDNA cloning as a tool to analyse secondary effects of a muscle disease. Characterization of affected genes in the myotonic ADR mouse.	Pubmed	0.03483	1	0.04068	0.4273	1	6	CLCN1
Pubmed	27993983	Ascl2 inhibits myogenesis by antagonizing the transcriptional activity of myogenic regulatory factors.	Pubmed	0.03483	1	0.04068	0.4273	1	6	ASCL2
Pubmed	21238454	Dll1- and dll4-mediated notch signaling are required for homeostasis of intestinal stem cells.	Pubmed	0.03483	1	0.04068	0.4273	1	6	KLF4
Pubmed	15728506	Human TLR10 is a functional receptor, expressed by B cells and plasmacytoid dendritic cells, which activates gene transcription through MyD88.	Pubmed	0.03483	1	0.04068	0.4273	1	6	TLR2
Pubmed	28723549	Interleukin-7 Availability Is Maintained by a Hematopoietic Cytokine Sink Comprising Innate Lymphoid Cells and T Cells.	Pubmed	0.03483	1	0.04068	0.4273	1	6	IL15
Pubmed	16293619	Thermodynamics of beta-catenin-ligand interactions: the roles of the N- and C-terminal tails in modulating binding affinity.	Pubmed	0.03483	1	0.04068	0.4273	1	6	APC
Pubmed	11997497	APS facilitates c-Cbl tyrosine phosphorylation and GLUT4 translocation in response to insulin in 3T3-L1 adipocytes.	Pubmed	0.03483	1	0.04068	0.4273	1	6	SH2B2
Pubmed	22766235	Different expression patterns of Phactr family members in normal and injured mouse brain.	Pubmed	0.03483	1	0.04068	0.4273	1	6	PHACTR3
Pubmed	22241982	Inflammasome-dependent pyroptosis and IL-18 protect against Burkholderia pseudomallei lung infection while IL-1? is deleterious.	Pubmed	0.03483	1	0.04068	0.4273	1	6	PYCARD
Pubmed	2138016	Characterization of Ca2(+)-dependent phospholipid binding, vesicle aggregation and membrane fusion by annexins.	Pubmed	0.03483	1	0.04068	0.4273	1	6	ANXA5
Pubmed	19880507	SHIP2 (SH2 domain-containing inositol phosphatase 2) SH2 domain negatively controls SHIP2 monoubiquitination in response to epidermal growth factor.	Pubmed	0.03483	1	0.04068	0.4273	1	6	EPS15
Pubmed	9820532	Differential interaction of Crkl with Cbl or C3G, Hef-1, and gamma subunit immunoreceptor tyrosine-based activation motif in signaling of myeloid high affinity Fc receptor for IgG (Fc gamma RI).	Pubmed	0.03483	1	0.04068	0.4273	1	6	FCGR1A
Pubmed	20498229	The membrane protein MiRP3 regulates Kv4.2 channels in a KChIP-dependent manner.	Pubmed	0.03483	1	0.04068	0.4273	1	6	KCNIP2
Pubmed	15964823	Hepatocyte growth factor activator inhibitor type 1 (HAI-1) is required for branching morphogenesis in the chorioallantoic placenta.	Pubmed	0.03483	1	0.04068	0.4273	1	6	ASCL2
Pubmed	23926104	Tripartite Motif-containing 33 (TRIM33) protein functions in the poly(ADP-ribose) polymerase (PARP)-dependent DNA damage response through interaction with Amplified in Liver Cancer 1 (ALC1) protein.	Pubmed	0.03483	1	0.04068	0.4273	1	6	TRIM33
Pubmed	17283089	Resistance to Pseudomonas aeruginosa chronic lung infection requires cystic fibrosis transmembrane conductance regulator-modulated interleukin-1 (IL-1) release and signaling through the IL-1 receptor.	Pubmed	0.03483	1	0.04068	0.4273	1	6	TLR2
Pubmed	20651253	Daxx is an H3.3-specific histone chaperone and cooperates with ATRX in replication-independent chromatin assembly at telomeres.	Pubmed	0.03483	1	0.04068	0.4273	1	6	H3F3B
Pubmed	27622332	Co-inhibition of CD73 and A2AR Adenosine Signaling Improves Anti-tumor Immune Responses.	Pubmed	0.03483	1	0.04068	0.4273	1	6	FCGR1A
Pubmed	27280679	Low Density Lipoprotein-Receptor Related Protein 1 Is Differentially Expressed by Neuronal and Glial Populations in the Developing and Mature Mouse Central Nervous System.	Pubmed	0.03483	1	0.04068	0.4273	1	6	APC
Pubmed	19506035	Mammalian Fat and Dachsous cadherins regulate apical membrane organization in the embryonic cerebral cortex.	Pubmed	0.03483	1	0.04068	0.4273	1	6	MPP5
Pubmed	17151939	The spreading of HIV-1 infection in the human organism is caused by fractalkine trafficking of the infected lymphocytes--a review, hypothesis and implications for treatment.	Pubmed	0.03483	1	0.04068	0.4273	1	6	CX3CR1
Pubmed	16651386	Protective immune responses against West Nile virus are primed by distinct complement activation pathways.	Pubmed	0.03483	1	0.04068	0.4273	1	6	CFB
Pubmed	24166975	Cutting edge: IL-25 elicits innate lymphoid type 2 and type II NKT cells that regulate obesity in mice.	Pubmed	0.03483	1	0.04068	0.4273	1	6	CD1D
Pubmed	23386606	Secreted heat shock protein 90? (HSP90?) induces nuclear factor-?B-mediated TCF12 protein expression to down-regulate E-cadherin and to enhance colorectal cancer cell migration and invasion.	Pubmed	0.03483	1	0.04068	0.4273	1	6	TCF12
Pubmed	16737952	Proteomic identification and functional characterization of a novel ARF6 GTPase-activating protein, ACAP4.	Pubmed	0.03483	1	0.04068	0.4273	1	6	MPP5
Pubmed	9584186	Multiple mechanisms regulate imprinting of the mouse distal chromosome 7 gene cluster.	Pubmed	0.03483	1	0.04068	0.4273	1	6	ASCL2
Pubmed	15677445	Distinct turnover of alternatively spliced isoforms of the RET kinase receptor mediated by differential recruitment of the Cbl ubiquitin ligase.	Pubmed	0.03483	1	0.04068	0.4273	1	6	GRB2
Pubmed	21345367	In silico identification of new candidate genes for hereditary congenital facial paresis.	Pubmed	0.03483	1	0.04068	0.4273	1	6	REEP3
Pubmed	9857183	A metalloprotease-disintegrin, MDC9/meltrin-gamma/ADAM9 and PKCdelta are involved in TPA-induced ectodomain shedding of membrane-anchored heparin-binding EGF-like growth factor.	Pubmed	0.03483	1	0.04068	0.4273	1	6	CAVIN3
Pubmed	10341706	Insights into cancer from transgenic mouse models.	Pubmed	0.03483	1	0.04068	0.4273	1	6	APC
Pubmed	19576965	The distribution and characterization of endogenous protein arginine N-methyltransferase 8 in mouse CNS.	Pubmed	0.03483	1	0.04068	0.4273	1	6	APC
[truncated: 973,838 more chars]
