## Supplemental Table 4 for "PDX models of relapsed pediatric AML preserve global gene expression patterns and reveal therapeutic targets"

### Sheet: Sheet1
ensembl_id	entrezid	symbol	baseMean	log2FoldChange	pvalue	padj
ENSG00000081189	4208	MEF2C	17247.8	2.3646	3.76509e-10	5.54862e-06
ENSG00000148444	23412	COMMD3	8640.85	1.70347	3.95259e-08	0.000291247
ENSG00000180592	387640	SKIDA1	2648.15	4.64222	1.71585e-07	0.000625935
ENSG00000186716	613	BCR	16395.9	-1.51179	1.97433e-07	0.000625935
ENSG00000143995	4211	MEIS1	11519	4.70062	2.12369e-07	0.000625935
ENSG00000067208	7813	EVI5	1365.37	1.76676	5.25576e-07	0.00122842
ENSG00000165476	221035	REEP3	6316.2	3.07744	5.83492e-07	0.00122842
ENSG00000152601	4154	MBNL1	75257.8	1.13607	8.97248e-07	0.00160719
ENSG00000139117	144402	CPNE8	1805.93	3.56736	9.81526e-07	0.00160719
ENSG00000224152	NA	AC009506.1	4582.57	1.80264	1.40306e-06	0.00206768
ENSG00000253293	3206	HOXA10	10915.3	4.40068	1.89961e-06	0.00254495
ENSG00000149483	51524	TMEM138	4806.7	0.607114	2.22301e-06	0.00273004
ENSG00000143669	1130	LYST	21076.8	1.74395	2.92621e-06	0.0033172
ENSG00000085117	3732	CD82	10441.2	-1.34935	3.19221e-06	0.00336026
ENSG00000069943	9488	PIGB	2110.72	0.864695	3.48373e-06	0.00342265
ENSG00000204682	399726	CASC10	1530	5.23821	3.72731e-06	0.00343309
ENSG00000187391	9863	MAGI2	98.9348	2.79095	4.85248e-06	0.00420653
ENSG00000257184	NA	HOXA10-HOXA9	7779	4.55984	6.93163e-06	0.00549826
ENSG00000072210	224	ALDH3A2	2379.89	2.24302	7.08875e-06	0.00549826
ENSG00000078399	4429203205	HOXA9	29193	4.6932	9.10214e-06	0.00645526
ENSG00000165672	10935	PRDX3	13981.5	1.2338	9.32952e-06	0.00645526
ENSG00000112701	26054	SENP6	19904.3	1.48022	1.03398e-05	0.00645526
ENSG00000230701	26226	FBXW4P1	586.609	-2.26232	1.03619e-05	0.00645526
ENSG00000112276	11149	BVES	951.239	5.63478	1.08808e-05	0.00645526
ENSG00000267123	101928710	CTD-2357A8.3	148.717	2.4577	1.09508e-05	0.00645526
ENSG00000163393	55356	SLC22A15	2722.04	2.95827	1.20533e-05	0.00683191
ENSG00000123191	540	ATP7B	425.304	-3.00229	1.44146e-05	0.00767178
ENSG00000160271	5900	RALGDS	16672.8	-1.17046	1.45762e-05	0.00767178
ENSG00000151062	93589	CACNA2D4	13860.6	2.44201	1.67109e-05	0.00849204
ENSG00000226135		NA	1986.11	1.46111	1.76061e-05	0.00864869
ENSG00000179562	79571	GCC1	2924.48	-1.22545	2.03376e-05	0.00966824
ENSG00000232431	100289656	RP11-578F21.10	262.478	4.60546	2.18283e-05	0.0100526
ENSG00000248309	101929423	MEF2C-AS1	457.935	1.83063	2.33954e-05	0.0101033
ENSG00000188002	NA	RP11-43F13.1	639.087	1.70788	2.38518e-05	0.0101033
ENSG00000136802	56262	LRRC8A	6679.3	-0.900662	2.39952e-05	0.0101033
ENSG00000060558	2769	GNA15	30442.7	-1.7938	2.62725e-05	0.010369
ENSG00000215492	NA	HNRNPA1P7	1756.2	-0.741885	2.79344e-05	0.010369
ENSG00000089091	55184	DZANK1	539.109	1.11508	2.82874e-05	0.010369
ENSG00000168283	648	BMI1	22947.7	1.66283	2.83238e-05	0.010369
ENSG00000149823	738	VPS51	13966.5	-0.700524	2.89084e-05	0.010369
ENSG00000073969	4905	NSF	2577.98	0.908249	2.99102e-05	0.010369
ENSG00000228274	NA	RP3-508I15.9	152.5	-1.94748	3.01999e-05	0.010369
ENSG00000137193	5292	PIM1	21301.3	-1.74678	3.02549e-05	0.010369
ENSG00000101082	84174	SLA2	3069.7	-2.13131	3.37938e-05	0.011105
ENSG00000213204	NA	RP3-382I10.7	795.13	1.21343	3.39094e-05	0.011105
ENSG00000168528	347735	SERINC2	4025.98	2.78194	3.53927e-05	0.0113387
ENSG00000197712	92689	FAM114A1	305.457	1.68058	3.6351e-05	0.011398
ENSG00000163069	6443	SGCB	475.891	2.89803	3.86001e-05	0.011851
ENSG00000008441	4784	NFIX	7162.96	-2.02614	4.06852e-05	0.0120468
ENSG00000238243	343171	OR2W3	637.522	-2.78644	4.08726e-05	0.0120468
ENSG00000074657	55205	ZNF532	2259.67	3.33312	4.17807e-05	0.012073
ENSG00000116171	6342	SCP2	8875.13	0.855487	5.03505e-05	0.0141059
ENSG00000150045	51348	KLRF1	239.652	2.46133	5.07999e-05	0.0141059
ENSG00000166145	6692	SPINT1	3655.37	2.18399	5.19149e-05	0.0141059
ENSG00000173262	144195	SLC2A14	934.826	2.58643	5.44072e-05	0.0141059
ENSG00000187667		NA	4080.46	2.77286	5.44162e-05	0.0141059
ENSG00000167658	1938	EEF2	341028	-0.800623	5.61726e-05	0.0141059
ENSG00000204514	730051	ZNF814	710.826	-1.63009	5.73033e-05	0.0141059
ENSG00000141837	773	CACNA1A	864.848	1.77148	5.8117e-05	0.0141059
ENSG00000171552	598	BCL2L1	7728.04	-1.15587	6.01981e-05	0.0141059
ENSG00000137824	55177	RMDN3	1849.8	-0.625064	6.06552e-05	0.0141059
ENSG00000113583	56951	C5orf15	6632.48	0.826379	6.09309e-05	0.0141059
ENSG00000169087	79663	HSPBAP1	1660.72	0.907993	6.17946e-05	0.0141059
ENSG00000142539	NA	CTD-2545M3.6	484.043	1.56736	6.20842e-05	0.0141059
ENSG00000147650	29967	LRP12	1800.98	-2.65722	6.22164e-05	0.0141059
ENSG00000182676	116729	PPP1R27	23090.9	4.72073	6.49488e-05	0.0145023
ENSG00000258388	NA	PPT2-EGFL8	2595.91	-1.63496	6.64976e-05	0.0146265
ENSG00000158966	57685	CACHD1	578.565	2.67942	7.34811e-05	0.0156422
ENSG00000188626	653720	GOLGA8M	896.609	2.58427	7.41429e-05	0.0156422
ENSG00000253187	100874323	HOXA10-AS	1381.11	3.54714	7.42998e-05	0.0156422
ENSG00000198301	55153	SDAD1	2052.3	0.809805	7.5432e-05	0.0156569
ENSG00000135905	55619	DOCK10	5612.39	1.30557	7.82251e-05	0.0160112
ENSG00000196821	64771	C6orf106	9858	-0.76027	8.67932e-05	0.017496
ENSG00000132122	54558	SPATA6	744.304	2.05471	8.7854e-05	0.017496
ENSG00000164414	10559	SLC35A1	1352.46	1.1828	8.94778e-05	0.0175818
ENSG00000141979	NA	CTD-3222D19.2	2177.3	-0.988845	9.13201e-05	0.0177077
ENSG00000074370	489	ATP2A3	31877.6	-1.04174	9.57772e-05	0.0177337
ENSG00000105928	1687	DFNA5	309.043	2.84786	9.58898e-05	0.0177337
ENSG00000147852	7436	VLDLR	2339.8	3.18701	9.69164e-05	0.0177337
ENSG00000152056	130340	AP1S3	1030.24	1.71831	9.74688e-05	0.0177337
ENSG00000162722	25893	TRIM58	1788.61	-2.46612	9.74707e-05	0.0177337
ENSG00000197037	221785	ZSCAN25	2613.26	-0.88337	0.0001013	0.0182056
ENSG00000146072	27242	TNFRSF21	2042.59	-2.09897	0.000102725	0.0182392
ENSG00000100003	23541	SEC14L2	170.261	-1.99575	0.000104568	0.0183454
ENSG00000099998	2687	GGT5	1742.83	-3.80351	0.00010582	0.0183467
ENSG00000198795	25925	ZNF521	16380.3	4.64824	0.000110374	0.0184967
ENSG00000179331	54734	RAB39A	99.1087	3.20315	0.000110445	0.0184967
ENSG00000163704	285368	PRRT3	518.087	-1.35354	0.000111959	0.0184967
ENSG00000124191	84969	TOX2	1132.13	2.21239	0.000112241	0.0184967
ENSG00000132694	9826	ARHGEF11	4028.54	1.81466	0.00011392	0.0184967
ENSG00000166401	5271	SERPINB8	11103.8	1.43393	0.000114868	0.0184967
ENSG00000167491	54815	GATAD2A	13583.5	-0.791149	0.000115471	0.0184967
ENSG00000033100	76821354480	CHPF2	8698.11	-0.700913	0.000117722	0.0186545
ENSG00000253341	NA	RP11-730G20.2	654.174	-0.935467	0.000120491	0.0188902
ENSG00000221988	9374	PPT2	2081.28	-1.43739	0.000126101	0.0195616
ENSG00000128268	4248	MGAT3	264.413	-2.70244	0.000132609	0.0203568
ENSG00000105639	3718	JAK3	10439.6	-1.45308	0.000135054	0.0203643
ENSG00000127527	58513	EPS15L1	5964.78	-0.663484	0.000136392	0.0203643
ENSG00000157227	4323	MMP14	3454.09	2.1514	0.000137911	0.0203643
ENSG00000145491	83853	ROPN1L	672.043	1.94555	0.000138185	0.0203643
ENSG00000159200	1827	RCAN1	1859.5	1.5542	0.000140657	0.0205234
ENSG00000115750	9014	TAF1B	1338.24	0.795812	0.000142523	0.0205572
ENSG00000140575	8826	IQGAP1	26517.7	0.953421	0.000144506	0.0205572
ENSG00000075618	6624	FSCN1	8836.22	-2.04075	0.000145073	0.0205572
ENSG00000181381	91351	DDX60L	6887.15	1.28346	0.000152317	0.0213518
ENSG00000100226	9567	GTPBP1	14599.3	-0.987731	0.000153579	0.0213518
ENSG00000083842		NA	1995.41	-1.17969	0.00015918	0.0219237
ENSG00000186862	79955	PDZD7	759.739	2.81415	0.000161287	0.0220082
ENSG00000115641	2274	FHL2	294.848	-2.48863	0.000164962	0.02221
ENSG00000130529	54795	TRPM4	19253.6	4.64819	0.00016578	0.02221
ENSG00000077327	9576	SPAG6	1671.65	4.25953	0.000171644	0.0224714
ENSG00000049860	3074	HEXB	11489.6	1.28924	0.000171748	0.0224714
ENSG00000089177	55614	KIF16B	1012.17	2.43519	0.000172306	0.0224714
ENSG00000165338	143279	HECTD2	432.37	2.19378	0.00017862	0.0229361
ENSG00000070371	8218	CLTCL1	2778.7	3.05223	0.000178981	0.0229361
ENSG00000157827	114793	FMNL2	180.63	1.6795	0.000182876	0.0232234
ENSG00000138829	2201	FBN2	1063.43	2.75468	0.000184375	0.0232234
ENSG00000150540	3176	HNMT	1293.8	3.41776	0.000187517	0.023419
ENSG00000123933	10061635810608	MXD4	9845.15	-0.721468	0.000191878	0.0235966
ENSG00000145685	10184	LHFPL2	1162.91	-1.94076	0.000192142	0.0235966
ENSG00000164237	134147	CMBL	1131.02	-1.93331	0.000198178	0.0240056
ENSG00000176273	159371	SLC35G1	286.826	2.31846	0.000199034	0.0240056
ENSG00000173338	10089	KCNK7	231.391	-1.58337	0.000202729	0.0240056
ENSG00000171643	170591	S100Z	803.522	-4.14917	0.000203502	0.0240056
ENSG00000259480		NA	941.804	5.64353	0.000203617	0.0240056
ENSG00000111237	51699	VPS29	7568.72	0.709878	0.000210686	0.0243734
ENSG00000165655	84858	ZNF503	5714.63	2.8972	0.000210746	0.0243734
ENSG00000162433	205	AK4	485.848	-2.6399	0.000211698	0.0243734
ENSG00000120833	8835	SOCS2	26421	3.01901	0.000215468	0.0244437
ENSG00000139725	54509	RHOF	5346.09	-1.54409	0.000215626	0.0244437
ENSG00000184939	146198	ZFP90	1616.89	0.879774	0.000217887	0.0245115
ENSG00000152380	167555	FAM151B	275.043	1.58872	0.000222982	0.024741
ENSG00000164741	10395	DLC1	4482.04	-3.61917	0.000223286	0.024741
ENSG00000140876	283927	NUDT7	1059.98	2.15671	0.000237874	0.0261609
ENSG00000169372	8738	CRADD	1607.74	1.33763	0.00024181	0.0263967
ENSG00000183508	54855	FAM46C	6220.74	-2.25194	0.000258276	0.0278216
ENSG00000153904	23576	DDAH1	317.413	2.72878	0.000258639	0.0278216
ENSG00000117862	51060	TXNDC12	8217.2	0.615738	0.000266206	0.0284281
ENSG00000134508	91768	CABLES1	1141.61	-3.24559	0.000270656	0.0284424
ENSG00000133026	4628	MYH10	392.043	-1.894	0.000272894	0.0284424
ENSG00000063660	2817	GPC1	690.326	2.51255	0.000275265	0.0284424
ENSG00000165801	55701	ARHGEF40	7881.43	1.45786	0.000275269	0.0284424
ENSG00000186205	64757	2019-03-01	1478.78	3.00649	0.00027627	0.0284424
ENSG00000153898	255231	MCOLN2	620	3.24399	0.000279428	0.0284424
ENSG00000160179	9619	ABCG1	2088.39	-2.06796	0.000283391	0.0284424
ENSG00000214223	NA	HNRNPA1P10	485.413	-0.76908	0.000283521	0.0284424
ENSG00000175213	79797	ZNF408	2099.63	-0.817085	0.000283709	0.0284424
ENSG00000180773	120103	SLC36A4	3801.61	1.47775	0.000285662	0.0284446
ENSG00000107537	5264	PHYH	2639.54	1.02064	0.000291087	0.0286366
ENSG00000262820		NA	1479.28	0.932248	0.000291845	0.0286366
ENSG00000088992	54997	TESC	3899.04	-1.89861	0.00029648	0.0286366
ENSG00000205639	388931	MFSD2B	695.152	-1.45858	0.000296739	0.0286366
ENSG00000169131	6940	ZNF354A	1332.61	1.10303	0.000297743	0.0286366
ENSG00000112697	55754	TMEM30A	15859.2	0.819429	0.000299249	0.0286366
ENSG00000149115	85456	TNKS1BP1	1311.98	-1.0986	0.000304571	0.0288383
ENSG00000221887	284293	HMSD	927.152	1.42624	0.000305271	0.0288383
ENSG00000130702	1006163403911	LAMA5	1208.3	-2.00053	0.000307489	0.0288628
ENSG00000256271	100874235	CACNA1C-AS2	257.261	-1.92802	0.000309589	0.0288761
ENSG00000172340	8801	SUCLG2	2315.67	1.9987	0.00031562	0.0290384
ENSG00000164332	134510	UBLCP1	3471.41	1.006	0.000315685	0.0290384
ENSG00000173852	23333	DPY19L1	1608.35	1.37256	0.000319347	0.0290384
ENSG00000122986	84329	HVCN1	4646.76	1.6337	0.000321058	0.0290384
ENSG00000160999	10603	SH2B2	1745.57	1.40362	0.000322049	0.0290384
ENSG00000149311	472	ATM	5424.65	0.983704	0.000323152	0.0290384
ENSG00000126561	6776	STAT5A	15267.1	-0.930203	0.000327496	0.0290782
ENSG00000073282	8626	TP63	294.304	3.27578	0.000327542	0.0290782
ENSG00000244952	NA	RP11-1000B6.5	103.717	1.2454	0.000340727	0.0300676
ENSG00000143643	79573	TTC13	1466.15	0.944363	0.000343222	0.0301075
ENSG00000079805	1785	DNM2	26998.1	-0.517082	0.00034684	0.0302449
ENSG00000143771	29097	CNIH4	4177.26	1.00871	0.000349341	0.0302838
ENSG00000253200	NA	RP11-582J16.5	1431.41	-1.99432	0.000354601	0.0304417
ENSG00000105085	9441	MED26	3772.39	-1.04996	0.000355294	0.0304417
ENSG00000136732	2995	GYPC	16525.9	-2.23874	0.000358737	0.0304529
ENSG00000101751	11201	POLI	2080.74	0.960179	0.000359558	0.0304529
ENSG00000261377	NA	PDCD6IPP2	3068.39	2.75525	0.000366471	0.0307487
ENSG00000144741	115286	SLC25A26	2361.72	-0.569781	0.000368127	0.0307487
ENSG00000046651	8481	OFD1	5250.8	0.804217	0.000372519	0.0307487
ENSG00000259291	NA	RP11-617F23.1	548.022	-1.0498	0.000373335	0.0307487
ENSG00000149557	9638	FEZ1	2251.72	3.72663	0.000374258	0.0307487
ENSG00000113389	4883	NPR3	4259.61	-3.71136	0.000375569	0.0307487
ENSG00000111450	2054	STX2	1394.15	1.08888	0.000378841	0.0308452
ENSG00000151502	112936	VPS26B	7728.61	-0.526245	0.000382277	0.0309539
ENSG00000166002	56935	SMCO4	493.804	1.86681	0.000386212	0.0311017
ENSG00000122122	54440	SASH3	15839.7	-0.782105	0.000395931	0.031711
ENSG00000196182	83931	STK40	8337.83	-0.578748	0.000400301	0.0318067
ENSG00000154134	64221	ROBO3	1425.11	2.07463	0.000405584	0.0318067
ENSG00000169019	54951	COMMD8	2983.98	1.19292	0.000406123	0.0318067
ENSG00000241258	27297	CRCP	3780.8	-0.523409	0.000407141	0.0318067
ENSG00000165702	8328	GFI1B	2799.91	-2.96839	0.000407979	0.0318067
ENSG00000165659		NA	10056.5	3.86922	0.000410074	0.0318067
ENSG00000128692	NA	EIF2S2P4	835.152	0.677241	0.000415996	0.032097
ENSG00000115155	9381	OTOF	1384.76	4.38535	0.000419828	0.032224
ENSG00000117151	1486	CTBS	4951.59	0.851265	0.000432597	0.0330139
ENSG00000183307	27439	CECR6	1176.39	2.78623	0.000435245	0.0330139
ENSG00000188511	348645	C22orf34	435.783	-1.57768	0.00044001	0.0330139
ENSG00000148331	140459	ASB6	2740.72	-0.698695	0.000441132	0.0330139
ENSG00000169228	53917	RAB24	4335.02	0.952907	0.000441321	0.0330139
ENSG00000034152	5606	MAP2K3	16648	-1.03859	0.000445572	0.0331636
ENSG00000117020	10000	AKT3	690.696	1.79132	0.000457664	0.0338924
ENSG00000120656	6883	TAF12	2257.22	0.715597	0.000464332	0.0340739
ENSG00000167536	147015	DHRS13	1156.04	-0.85212	0.000464739	0.0340739
ENSG00000140564	5045	FURIN	31971.9	-0.923919	0.00049111	0.0353745
ENSG00000186230	388567	ZNF749	338.043	-0.923351	0.000493465	0.0353745
ENSG00000129465	11035	RIPK3	1986.09	1.01186	0.000494569	0.0353745
ENSG00000144560	9686	VGLL4	5508.63	-0.808888	0.000494726	0.0353745
ENSG00000132792	56259	CTNNBL1	5824.41	-0.643353	0.000496586	0.0353745
ENSG00000196118	90835	CCDC189	3355.5	1.33307	0.00049688	0.0353745
ENSG00000166068	161742	SPRED1	266.978	2.55931	0.000501853	0.0355568
ENSG00000106327	7036	TFR2	2119.24	-1.59887	0.000505145	0.0356188
ENSG00000242349	NA	NPPA-AS1	461.652	0.935086	0.000515683	0.0361629
ENSG00000162104	115	ADCY9	9690.07	2.87308	0.00051861	0.0361629
ENSG00000177721	389289	ANXA2R	6152.93	1.95182	0.000520315	0.0361629
ENSG00000135426	9840	TESPA1	4942.93	-1.53236	0.000524694	0.0361629
ENSG00000185963	23299	BICD2	8108.96	-0.720272	0.000529257	0.0361629
ENSG00000136682	150472	CBWD2	1516.11	0.591714	0.000536283	0.0361629
ENSG00000126461	58506	SCAF1	7743.07	-0.455343	0.000537104	0.0361629
ENSG00000230074	NA	RP11-195F19.9	144.522	2.21213	0.000537637	0.0361629
ENSG00000181908	100996455	AP003774.4	243.848	2.2601	0.000539644	0.0361629
ENSG00000112874	83594	NUDT12	210.152	2.0195	0.000541451	0.0361629
ENSG00000125910	8698	S1PR4	3057.93	-1.8563	0.000543769	0.0361629
ENSG00000241484	23779	ARHGAP8	453.783	-1.30917	0.000544118	0.0361629
ENSG00000182749	164091	PAQR7	1169.13	-1.02357	0.000547154	0.0361629
ENSG00000175857	202309	GAPT	4875.78	1.36323	0.000547216	0.0361629
ENSG00000258973	NA	RP11-934B9.3	459.152	1.04763	0.00055767	0.0366892
ENSG00000133315	28992	MACROD1	596.109	-1.46419	0.000566516	0.0371055
ENSG00000154328	252969	NEIL2	574.674	-0.974811	0.000575246	0.0375106
ENSG00000229989	NA	MIR181A1HG	900.804	-2.34641	0.000589867	0.0381679
ENSG00000171604	51523	CXXC5	8058.8	-1.7026	0.000594999	0.0381679
ENSG00000167984	197358	NLRC3	2260.07	-1.47915	0.000595298	0.0381679
ENSG00000136828	9649	RALGPS1	635.304	0.784716	0.000595686	0.0381679
ENSG00000155961	116442	RAB39B	156.065	-1.61207	0.000599278	0.0382319
ENSG00000204314	10050754780863	PRRT1	217.543	-1.38513	0.000603681	0.0383467
ENSG00000127125	79717	PPCS	3263.11	0.650227	0.000608259	0.0383539
ENSG00000168421	399	RHOH	5608.72	-2.13863	0.000608999	0.0383539
ENSG00000237149	100131213	ZNF503-AS2	137.848	2.57016	0.000622975	0.0390672
ENSG00000158050	1844	DUSP2	5560.22	-1.26301	0.000632427	0.0392892
ENSG00000148660	818	CAMK2G	5602.72	-0.69907	0.000632504	0.0392892
ENSG00000148655	83938	C10orf11	2461.13	2.50201	0.000634774	0.0392892
ENSG00000144848	64422	ATG3	8256.37	0.611466	0.00063718	0.0392892
ENSG00000139266	92979	2019-03-09	1571.67	1.09774	0.000642752	0.0394676
ENSG00000137642	6653	SORL1	18387.2	-1.4692	0.000646511	0.0394774
ENSG00000215068	153684	AC025171.1	1215.33	1.48247	0.000649699	0.0394774
ENSG00000160908	84124	ZNF394	7208.76	-0.711202	0.000650947	0.0394774
ENSG00000254685	8790	FPGT	498.696	1.03915	0.000658068	0.0397457
ENSG00000169299	55276	PGM2	3100.5	0.557523	0.000681083	0.0408411
ENSG00000248334	NA	WHAMMP2	2665.78	2.17243	0.000683412	0.0408411
ENSG00000120318	64411	ARAP3	889.543	2.01902	0.000684519	0.0408411
ENSG00000088854	25943	C20orf194	3739.7	1.28477	0.000690412	0.0410084
ENSG00000127526	79939	SLC35E1	6207.2	-0.685179	0.000692887	0.0410084
ENSG00000170365	4086	SMAD1	819.065	-3.62209	0.000702853	0.0414318
ENSG00000254389	78998	RHPN1-AS1	338.435	2.27724	0.000710528	0.0417104
ENSG00000214870	NA	AC004540.5	842.848	1.84626	0.000714362	0.0417104
ENSG00000267660		NA	601.065	1.22771	0.000718489	0.0417104
ENSG00000163312	113510	HELQ	1626.72	0.755561	0.000720095	0.0417104
ENSG00000145088	55840	EAF2	5075.65	1.10962	0.000722942	0.0417104
ENSG00000213967	730087	ZNF726	551.13	-2.23201	0.000725705	0.0417104
ENSG00000257923	1523	CUX1	23934.1	-0.591508	0.000727979	0.0417104
ENSG00000171596	10316	NMUR1	1571.43	3.51029	0.000731496	0.0417104
ENSG00000120158	10171	RCL1	2103.61	-0.615072	0.000736125	0.0417104
ENSG00000173894	84733	CBX2	1375.67	-2.18898	0.000737535	0.0417104
ENSG00000234906	NA	APOC2	25196.3	3.72404	0.000738714	0.0417104
ENSG00000113296	7060	THBS4	437.543	2.65672	0.000742645	0.0417724
ENSG00000189050	51136	RNFT1	3016.46	0.798657	0.000746713	0.0418415
ENSG00000185361	126282	TNFAIP8L1	1334.15	-0.894186	0.000749835	0.0418573
ENSG00000100084	7290	HIRA	4415.96	-0.543779	0.00075702	0.0419514
ENSG00000184481	4303	FOXO4	1574.98	-0.851406	0.000757215	0.0419514
ENSG00000166928	84689	MS4A14	2004.37	2.30334	0.000766128	0.0420996
ENSG00000224916	344	APOC4-APOC2	25538	3.71788	0.000768308	0.0420996
ENSG00000175906	379	ARL4D	408.978	1.44517	0.000768459	0.0420996
ENSG00000152684	53918	PELO	1099.35	-0.82687	0.000789581	0.0430965
ENSG00000177054	54503	ZDHHC13	982.674	0.970815	0.000798234	0.0433109
ENSG00000108946	5573	PRKAR1A	15975.5	0.629323	0.000799388	0.0433109
ENSG00000175931	63893	UBE2O	3153.76	-0.710672	0.00080799	0.0436166
ENSG00000198417	4494	MT1F	2017.28	2.0777	0.00081327	0.0436211
ENSG00000162775	64783	RBM15	5466.11	-0.657564	0.000815123	0.0436211
ENSG00000114126	7029	TFDP2	11902.9	-1.19118	0.000817254	0.0436211
ENSG00000260077	NA	RP11-254F7.2	819.261	1.97233	0.000819913	0.0436211
ENSG00000267278	100133991	MAP3K14-AS1	292.022	-1.50096	0.000830539	0.0440275
ENSG00000103876	2184	FAH	4030.54	-1.0318	0.000848655	0.0448266
ENSG00000154059	55364	IMPACT	3053.85	1.49106	0.000858081	0.0448426
ENSG00000155957	51643	TMBIM4	6974.37	0.853808	0.000858263	0.0448426
ENSG00000105939	56829	ZC3HAV1	21547.1	-0.876177	0.000860528	0.0448426
ENSG00000104047	56986	DTWD1	1386.35	0.877401	0.000861948	0.0448426
ENSG00000086544	80271	ITPKC	1018.98	-0.702354	0.000865139	0.0448426
ENSG00000205592	NA	MUC19	196.978	2.88078	0.000868228	0.0448426
ENSG00000151883	79668	PARP8	17574.3	1.37939	0.000870258	0.0448426
ENSG00000143933	805	CALM2	24592.5	0.693139	0.000882254	0.0453024
ENSG00000162413	9903	KLHL21	5584.17	-1.05785	0.000889955	0.0453905
ENSG00000181433	55511	SAGE1	1191.3	4.86539	0.000890131	0.0453905
ENSG00000101460	84557	MAP1LC3A	2701.46	1.94125	0.000893822	0.0454216
ENSG00000238142	NA	RP11-108M9.4	491.196	2.14252	0.000922039	0.0465844
ENSG00000159023	2035	EPB41	10472.2	-0.896218	0.000925347	0.0465844
ENSG00000251537	NA	RP11-385D13.1	431.457	-1.6614	0.000926188	0.0465844
ENSG00000165406	220972	2019-03-08	6202.41	-1.1571	0.00093615	0.0466029
ENSG00000162714	84838	ZNF496	7925.89	-0.871439	0.00093727	0.0466029
ENSG00000141098	81577	GFOD2	474.391	-0.892865	0.000943771	0.0466029
ENSG00000174695	153339	TMEM167A	7566.87	0.622657	0.000944124	0.0466029
ENSG00000108602	218	ALDH3A1	114.217	2.81016	0.000945389	0.0466029
ENSG00000261427	NA	CTD-2349B8.1	122.239	1.46195	0.00094553	0.0466029
ENSG00000122592	3204	HOXA7	6988.91	3.64901	0.000949974	0.0466659
ENSG00000199753	NA	SNORD104	303.891	1.32293	0.000953921	0.0467041
ENSG00000248405	553158	PRR5-ARHGAP8	436.435	-1.20696	0.000961175	0.0469034
ENSG00000144233	83607	AMMECR1L	3050.37	-0.736476	0.000966276	0.0469967
ENSG00000143507	11221	DUSP10	21284.6	-0.965071	0.000972798	0.0471583
ENSG00000075399	9605	VPS9D1	2537.28	0.791786	0.000976134	0.0471649
ENSG00000204370	6392	SDHD	5441.85	0.713785	0.000985061	0.0472999
ENSG00000133065	254428	SLC41A1	1924.63	1.20145	0.000985625	0.0472999
ENSG00000142444	90580	C19orf52	1374.83	-0.513619	0.000988719	0.0472999
ENSG00000106333	5118	PCOLCE	454.413	1.04766	0.00099363	0.0472999
ENSG00000078596	9452	ITM2A	18135	-2.96896	0.000997971	0.0472999
ENSG00000175215	10106	CTDSP2	21258.4	-0.615383	0.00100308	0.0472999
ENSG00000159496	266747	RGL4	1228.5	-2.09399	0.00100358	0.0472999
ENSG00000177485	10009	ZBTB33	7879.37	0.859865	0.00100461	0.0472999
ENSG00000249179		NA	1120.09	-2.52868	0.00101656	0.0477102
ENSG00000228144	NA	RP11-745O10.4	4863.61	0.920349	0.00102598	0.0479994
ENSG00000167291	125058	TBC1D16	1091.09	-1.91185	0.00103698	0.0483605
ENSG00000167987	55048	VPS37C	2418.11	1.13315	0.00105696	0.0489871
ENSG00000170265	8427	ZNF282	2923.91	-0.573413	0.00105706	0.0489871
ENSG00000233830	NA	EIF4HP1	358.109	-0.816936	0.0010632	0.0490072
ENSG00000163734	2921	CXCL3	1533.67	-3.07733	0.00106414	0.0490072
ENSG00000178932		NA	164.739	-1.97691	0.00107254	0.0492401
ENSG00000253193		NA	175.087	2.53703	0.00107736	0.0493075
ENSG00000240553	NA	RP1-184J9.2	254.5	-1.58992	0.00108766	0.049625
ENSG00000089558	23415	KCNH4	192.348	-1.73155	0.00109133	0.0496387
ENSG00000143786	149111	CNIH3	187.5	-1.07284	0.00109741	0.0497618
ENSG00000128567	5420	PODXL	405.935	1.39548	0.00110259	0.0498432
ENSG00000185049	1001263327469	NELFA	3855.15	-0.44029	0.00111144	0.0500897
ENSG00000126246	79713	IGFLR1	4789.7	1.2515	0.00112805	0.0505213
ENSG00000087495	116154	PHACTR3	2135	4.80893	0.00113243	0.0505213
ENSG00000100034	9647	PPM1F	10972.7	-0.828894	0.00113342	0.0505213
ENSG00000134590	8933	FAM127A	4921.3	2.33837	0.00113743	0.0505213
ENSG00000106665	7461	CLIP2	12514.4	-0.856919	0.00113816	0.0505213
ENSG00000162419	10691	GMEB1	3113	-0.575525	0.00114957	0.0508199
ENSG00000143164	55827	DCAF6	3689.89	-0.916978	0.00115382	0.0508199
ENSG00000157557	2114	ETS2	35031.7	-1.14958	0.00115734	0.0508199
ENSG00000139687	5925	RB1	10716.2	0.93243	0.00115868	0.0508199
ENSG00000203950	26071	FAM127B	2469.85	2.11402	0.00116951	0.0511197
ENSG00000110047	10938	EHD1	12225.6	-1.20352	0.00117245	0.0511197
ENSG00000102189	8411	EEA1	2440.78	1.05702	0.00117727	0.0511784
ENSG00000207500	26771	SNORD102	180.913	0.983066	0.00119457	0.0515012
ENSG00000138640	10144	FAM13A	623.5	-1.55454	0.00119622	0.0515012
ENSG00000135821	2752	GLUL	69399.3	-1.01479	0.00119733	0.0515012
ENSG00000170270	84520	GON7	888.87	0.98324	0.00119908	0.0515012
ENSG00000144668	3680	ITGA9	2332.98	-2.64949	0.00120603	0.0515012
ENSG00000165424	219654	ZCCHC24	1328.98	1.15866	0.00120776	0.0515012
ENSG00000242259	128977	C22orf39	5359.61	-0.432323	0.00120921	0.0515012
ENSG00000196116	23424	TDRD7	2991.22	0.907023	0.00121266	0.0515012
ENSG00000222041	112597	LINC00152	1901.85	-1.22369	0.00121866	0.0516075
ENSG00000131724	3597	IL13RA1	6582.67	1.52094	0.00122297	0.0516416
ENSG00000168140	114990	VASN	189.326	-2.32979	0.00123057	0.0517281
ENSG00000163867	9204	ZMYM6	6175.78	0.554204	0.00123204	0.0517281
ENSG00000117280	8934	RAB29	1543.33	1.0542	0.00125363	0.0523994
ENSG00000187164	57698	SHTN1	1787.26	2.60621	0.00125514	0.0523994
ENSG00000011243	26993	AKAP8L	10125.2	-0.547179	0.00126449	0.0526407
ENSG00000242697	NA	RPL5P12	129.957	-1.15993	0.00126831	0.0526508
ENSG00000170085	375484	SIMC1	1548.96	1.5321	0.0012875	0.0529188
ENSG00000133131	79710	MORC4	213.13	2.10565	0.00128832	0.0529188
ENSG00000122862	5552	SRGN	407120	1.57167	0.00128845	0.0529188
ENSG00000244945	101928445	RP11-1379J22.2	137.457	-1.34309	0.00129319	0.0529188
ENSG00000163354	127579	DCST2	97.087	1.74459	0.00129446	0.0529188
ENSG00000081087	28962	OSTM1	2419.22	1.09389	0.00129631	0.0529188
ENSG00000196460	731220	RFX8	1672.48	1.66953	0.00130228	0.052959
ENSG00000083844	9422	ZNF264	2951.59	-1.18252	0.00130455	0.052959
ENSG00000131116	126299	ZNF428	2490.2	-0.839877	0.00130807	0.052959
ENSG00000105993	10049	DNAJB6	15572.4	-0.671744	0.00131323	0.0530009
ENSG00000201719		NA	120.717	0.991827	0.00131809	0.0530009
ENSG00000188706	51114	ZDHHC9	2422.5	-0.719302	0.0013199	0.0530009
ENSG00000240336		NA	230.196	-0.787526	0.00132807	0.0531271
ENSG00000121310	55268	ECHDC2	1563.46	1.71822	0.00133086	0.0531271
ENSG00000173085	27235	COQ2	2001.87	0.888528	0.00133386	0.0531271
ENSG00000120280	80231	CXorf21	2425.5	1.22849	0.0013405	0.0531312
ENSG00000212747	441518	FAM127C	471.935	3.7731	0.00134117	0.0531312
ENSG00000267120	NA	AD000671.6	5753.35	0.951643	0.00134841	0.0532749
ENSG00000169397	6037	RNASE3	26537	2.92456	0.00135458	0.0533756
ENSG00000152454	10172	ZNF256	650.283	-2.44398	0.0013622	0.0534197
ENSG00000254341	NA	SNORD87	104.174	0.995925	0.00136295	0.0534197
ENSG00000259344		NA	862.217	2.96267	0.00137461	0.0537336
ENSG00000150337	2209	FCGR1A	2148.35	1.99842	0.00137856	0.0537456
ENSG00000197771	79892	MCMBP	5888.59	0.569628	0.00138358	0.053799
ENSG00000178229	125919	ZNF543	521.957	-1.4105	0.00141705	0.0549555
ENSG00000166927	58475	MS4A7	3282.41	1.74616	0.00142111	0.0549683
ENSG00000053900	29945	ANAPC4	2688.43	0.66759	0.00144009	0.0554643
ENSG00000115266	10297	APC2	205.804	-2.10867	0.00145186	0.0554643
ENSG00000160991	80228	ORAI2	8692.76	-0.800493	0.00145351	0.0554643
ENSG00000105281	6510	SLC1A5	6826.43	-0.967705	0.00145488	0.0554643
ENSG00000200016		NA	270.891	1.07549	0.00145722	0.0554643
ENSG00000077713	203427	SLC25A43	1394.5	1.25265	0.00146428	0.0554643
ENSG00000165675	10495	ENOX2	1039.11	0.936784	0.00146728	0.0554643
ENSG00000238005	101927851	RP11-443B7.1	880.63	1.11271	0.00146799	0.0554643
ENSG00000253950		NA	2692.93	-0.577783	0.00146841	0.0554643
ENSG00000160888	9592	IER2	46125.4	-0.789713	0.00147157	0.0554643
ENSG00000173933	5936	RBM4	11505.7	-0.505634	0.00147783	0.0555582
ENSG00000198728	8861	LDB1	8148.85	-0.635187	0.00148702	0.0557614
ENSG00000099365	112755	STX1B	213.326	1.30178	0.00149582	0.0559488
ENSG00000164144	27236	ARFIP1	1053.76	0.950037	0.00150316	0.0560813
ENSG00000163683	201895	SMIM14	1091.11	1.85688	0.00151206	0.0561363
ENSG00000105227	57716	PRX	332.413	-1.34029	0.00151226	0.0561363
ENSG00000085491	29957	SLC25A24	4281.26	0.73985	0.00152345	0.056266
ENSG00000108651	55813	UTP6	4160.61	0.586224	0.00152436	0.056266
ENSG00000088826	54498	SMOX	4388.72	-1.4765	0.0015272	0.056266
ENSG00000116406	80267	EDEM3	3869	0.918749	0.00153704	0.0564872
ENSG00000171467	24149	ZNF318	7403.11	0.702913	0.0015508	0.0567265
ENSG00000165280	7415	VCP	22384.3	-0.443642	0.00155509	0.0567265
ENSG00000214013	2595	GANC	2614.93	0.674682	0.00156152	0.0567265
ENSG00000127423	79000	AUNIP	577.413	-0.99877	0.0015711	0.0567265
ENSG00000168610	6774	STAT3	16611.2	-0.769705	0.00157364	0.0567265
ENSG00000248643	100526737	RBM14-RBM4	10394.7	-0.533383	0.00157476	0.0567265
ENSG00000267475	NA	CTD-2538C1.2	170.87	1.32179	0.00157585	0.0567265
ENSG00000162367	6886	TAL1	1470.98	-3.03099	0.00157728	0.0567265
ENSG00000063180	770	CA11	828	1.47941	0.00157819	0.0567265
ENSG00000205771	440278	CATSPER2P1	560.891	-1.65332	0.00158239	0.056739
ENSG00000145247	132299	OCIAD2	2085.89	-1.36921	0.00159782	0.057153
ENSG00000091262	105369239368	ABCC6	444.978	2.2554	0.00160552	0.0572483
ENSG00000213398	3931	LCAT	1864.65	1.33251	0.00160839	0.0572483
ENSG00000135211	85025	TMEM60	865.087	0.761203	0.00161214	0.0572483
ENSG00000240685		NA	449.435	-1.50041	0.00162121	0.0574321
ENSG00000049089	1298	COL9A2	3101.17	1.53621	0.00164355	0.0580404
ENSG00000153790	136895	C7orf31	1429.83	0.655091	0.0016487	0.0580404
ENSG00000257034		NA	1733.54	-0.861184	0.00165331	0.0580404
ENSG00000138835	5998	RGS3	1859.2	-1.27624	0.00165413	0.0580404
ENSG00000177096	150368	FAM109B	544.783	1.55933	0.00167827	0.0585533
ENSG00000267618	NA	RAD51L3-RFFL	1571.67	-0.70786	0.00167953	0.0585533
ENSG00000241399	9936	CD302	16141.5	1.27074	0.00168067	0.0585533
ENSG00000040487	54896	PQLC2	2734.02	1.25685	0.00169362	0.0588652
ENSG00000100241	6305	SBF1	11454.2	-0.625437	0.00170308	0.0590531
ENSG00000103257	8140	SLC7A5	15738.3	-1.06176	0.00170802	0.0590531
ENSG00000067601	NA	PMS2P4	185.261	-0.838729	0.00171365	0.0590531
ENSG00000197647	163059	ZNF433	221	-2.52004	0.00172187	0.0590531
ENSG00000171208	81831	NETO2	1634.89	1.5577	0.00172247	0.0590531
ENSG00000070366	23293	SMG6	4547.33	-0.598139	0.00172307	0.0590531
ENSG00000104043	79895	ATP8B4	12578.7	1.46247	0.00172969	0.0591424
ENSG00000221955	84561	SLC12A8	133.13	1.02366	0.00174257	0.0593873
ENSG00000130021	8226	PUDP	584.065	1.05059	0.00175164	0.0593873
ENSG00000120709	51307	FAM53C	15380.8	-0.761049	0.00175203	0.0593873
ENSG00000103528	51760	SYT17	539.913	3.02664	0.00175297	0.0593873
ENSG00000100373	7380	UPK3A	681.891	3.09988	0.00175801	0.0594215
ENSG00000100320	23543	RBFOX2	619.152	2.26838	0.00176264	0.0594416
ENSG00000144893	116931	MED12L	6536.24	-2.95109	0.00177615	0.0596234
ENSG00000119865	25927	CNRIP1	859.304	-2.36207	0.00177757	0.0596234
ENSG00000129055	25847	ANAPC13	4230.5	0.739494	0.00178016	0.0596234
ENSG00000089351	57655	GRAMD1A	11127.7	-0.536065	0.00178434	0.0596276
ENSG00000165959	79789	CLMN	973.435	-1.75849	0.00179394	0.059813
ENSG00000130830	4354	MPP1	10684.2	-0.782728	0.00179999	0.0598508
ENSG00000230513	439931	THAP7-AS1	289.391	0.763298	0.00180532	0.0598508
ENSG00000221926	10626	TRIM16	1089.09	-1.14181	0.00180726	0.0598508
ENSG00000204420	80739	C6orf25	680.326	-2.05234	0.0018202	0.0599485
ENSG00000227825	121456	SLC9A7P1	283.37	2.43189	0.0018282	0.0599485
ENSG00000162704	10092	ARPC5	15319.4	0.859142	0.00183387	0.0599485
ENSG00000258659	53840	TRIM34	1079.65	0.975921	0.00183526	0.0599485
ENSG00000107099	81704	DOCK8	20830.3	0.602583	0.00183587	0.0599485
ENSG00000106077	83451	ABHD11	1525.7	0.952502	0.00183967	0.0599485
ENSG00000159461	267	AMFR	6489.87	-0.768827	0.00183982	0.0599485
ENSG00000231259	NA	AC125232.1	1537.22	-0.80912	0.00184398	0.0599485
ENSG00000172578	89857	KLHL6	4068.91	-0.833689	0.00185148	0.0599485
ENSG00000181751	90355	C5orf30	837.13	-1.1416	0.00185575	0.0599485
ENSG00000164091	80335	WDR82	9618.28	-0.540329	0.00185663	0.0599485
ENSG00000085449	57590	WDFY1	12132.2	0.880764	0.00185962	0.0599485
ENSG00000158457	340348	TSPAN33	3653.04	-1.37519	0.00186309	0.0599485
ENSG00000143772	3707	ITPKB	4374.13	-0.729441	0.00186841	0.0599886
ENSG00000153885	79047	KCTD15	2219.67	1.80786	0.00187526	0.0600777
ENSG00000229140	137196	CCDC26	364.674	2.36652	0.00188134	0.0601415
ENSG00000065923	84679	SLC9A7	2226.26	-1.35095	0.00188558	0.0601466
ENSG00000186235	151174	AC016757.3	444.674	1.63201	0.00190564	0.060513
ENSG00000029534	286	ANK1	2400.78	-1.97165	0.00190755	0.060513
ENSG00000042062	140876	FAM65C	497.826	-2.31463	0.0019102	0.060513
ENSG00000239521	352954	GATS	1311.72	-0.76483	0.00191349	0.060513
ENSG00000159761	388284	C16orf86	593	1.09973	0.00192289	0.0606801
ENSG00000174307	23612	PHLDA3	637.543	1.76105	0.00192954	0.0607597
ENSG00000139722	79720	VPS37B	9820.54	-0.8184	0.00194748	0.0611941
ENSG00000110497	55626	AMBRA1	4331.89	-0.757347	0.0019557	0.0612504
ENSG00000111052	8825	LIN7A	2713.61	3.71721	0.00195759	0.0612504
ENSG00000125841	80023	NRSN2	1003.93	1.47092	0.00197171	0.0613726
ENSG00000179943	84922	FIZ1	1109.28	-0.551918	0.00197568	0.0613726
ENSG00000077684	79960	JADE1	5323.22	-0.814313	0.00198008	0.0613726
ENSG00000171067	53838	C11orf24	2602.85	1.06011	0.00198325	0.0613726
ENSG00000113643	5917	RARS	2455.24	0.704623	0.00198537	0.0613726
ENSG00000113719	57222	ERGIC1	12575	-0.773766	0.00198685	0.0613726
ENSG00000180720	1132	CHRM4	172.109	-1.17188	0.00199589	0.0613726
ENSG00000014914	10903	MTMR11	4117.54	3.02292	0.00199728	0.0613726
ENSG00000188185	NA	LINC00265	1285.2	0.809735	0.00199897	0.0613726
ENSG00000101608	10627	MYL12A	37339.8	0.729255	0.00201069	0.0615985
ENSG00000183784	157983	C9orf66	774.783	1.32525	0.00201696	0.0615985
ENSG00000152377	6695	SPOCK1	642.978	2.78076	0.00202067	0.0615985
ENSG00000117394	6513	SLC2A1	8989.17	-1.04248	0.00202429	0.0615985
ENSG00000172057	94103	ORMDL3	2111.07	-0.831767	0.00202997	0.0615985
ENSG00000163701	132014	IL17RE	775.543	-2.30121	0.00203362	0.0615985
ENSG00000100647	9766	SUSD6	12239.8	-0.915633	0.00203559	0.0615985
ENSG00000169641	7798	LUZP1	10552.2	-1.23921	0.00205492	0.0619481
ENSG00000265080		NA	116.826	-1.04649	0.00205555	0.0619481
ENSG00000134769	1837	DTNA	597.978	3.13208	0.00206771	0.0620921
ENSG00000125730	718	C3	620.696	1.74019	0.00206875	0.0620921
ENSG00000132740	3508	IGHMBP2	2404.3	-0.589575	0.00207805	0.0622444
ENSG00000138036	51626	DYNC2LI1	850.217	0.863728	0.00209251	0.0625504
ENSG00000083828	54807	ZNF586	2088.07	-1.32069	0.00211301	0.0629948
ENSG00000184743	25923	ATL3	8407.28	0.582836	0.00212226	0.0629948
ENSG00000122378	84293	FAM213A	665.087	2.4932	0.00212476	0.0629948
ENSG00000213402	5790	PTPRCAP	6041.65	-1.32109	0.00212502	0.0629948
ENSG00000198019	2210	FCGR1B	392.065	2.30852	0.00212976	0.0629948
ENSG00000133056	5287	PIK3C2B	3351.43	-1.08817	0.00213303	0.0629948
ENSG00000076924	56949	XAB2	9843.65	-0.556196	0.00213735	0.0629963
ENSG00000099783	4670	HNRNPM	31860.2	-0.490697	0.00214623	0.0631316
ENSG00000013619	10046	MAMLD1	228.609	-1.87376	0.00216453	0.0634189
ENSG00000152422	7518	XRCC4	493.326	0.877383	0.0021646	0.0634189
ENSG00000100478	11154	AP4S1	436.826	-0.764607	0.00217464	0.0635867
ENSG00000165914	145567	TTC7B	2535.91	-1.16451	0.00218125	0.0636535
ENSG00000223599	NA	RP11-216N14.7	163.37	-1.41019	0.0021884	0.063736
ENSG00000125657	8744	TNFSF9	4516.67	1.25406	0.00219974	0.0639399
ENSG00000104221	55290	BRF2	1839.37	-0.679904	0.00220725	0.0640319
ENSG00000169410	5780	PTPN9	6205.43	0.639243	0.00223328	0.0646597
ENSG00000102858	23295	MGRN1	17175.1	-0.415553	0.00225198	0.065051
ENSG00000241973	5297	PI4KA	21987.9	-0.563831	0.00225562	0.065051
ENSG00000235065	NA	RPL24P2	192.239	-0.776366	0.00226178	0.0651014
ENSG00000108100	219771	CCNY	10659.2	-0.561024	0.0022685	0.0651437
ENSG00000169554	9839	ZEB2	36336.8	0.730432	0.0022721	0.0651437
ENSG00000158747	4681	NBL1	743.37	-2.24742	0.00228863	0.0653732
ENSG00000157538	10311	DSCR3	6271.43	-0.410831	0.00228897	0.0653732
ENSG00000185158	114659	LRRC37B	4428.98	-0.811598	0.00229542	0.0654305
ENSG00000119397	11064	CNTRL	9740.98	0.708883	0.0023096	0.0656689
ENSG00000138246	23317	DNAJC13	5063.43	0.779862	0.0023161	0.0656689
ENSG00000250317	389203	SMIM20	1630.57	1.20862	0.00232145	0.0656689
ENSG00000188732	340277	FAM221A	859.457	1.53249	0.00232161	0.0656689
ENSG00000133739	85444	LRRCC1	1289.2	1.12838	0.00232999	0.0657576
ENSG00000187240	79659	DYNC2H1	397.913	1.63841	0.0023376	0.0657576
ENSG00000128342	3976	LIF	271.739	-1.82581	0.0023424	0.0657576
ENSG00000173599	5091	PC	425.609	-1.40872	0.00234259	0.0657576
ENSG00000185052	57419	SLC24A3	791.652	-3.17546	0.00236846	0.0663573
ENSG00000258588	445372	TRIM6-TRIM34	1058.72	0.956576	0.00238357	0.066654
ENSG00000181495		NA	1940	-3.81742	0.00240245	0.0670146
ENSG00000196511	27010	TPK1	824.043	1.05297	0.0024065	0.0670146
ENSG00000167081	5090	PBX3	8355.74	1.76096	0.0024101	0.0670146
ENSG00000128699	94101	ORMDL1	5722.48	0.503504	0.00242192	0.0672163
ENSG00000237765	285550	FAM200B	2000.72	0.690357	0.00243076	0.0672248
ENSG00000110799	7450	VWF	1231.76	-1.81451	0.0024314	0.0672248
ENSG00000263917	NA	RP11-53I6.2	938.087	-0.831249	0.00243591	0.0672248
ENSG00000233558	NA	RP3-486I3.4	121.348	-0.978272	0.00245445	0.0676099
ENSG00000189067	9516	LITAF	13859.8	-1.07131	0.00247869	0.0681501
ENSG00000267272	339524	LINC01140	194.087	1.92639	0.00250147	0.0686483
ENSG00000165118	84267	C9orf64	360.543	1.0057	0.0025071	0.0686748
ENSG00000147894	203228	C9orf72	5181.91	1.0498	0.00253905	0.069421
ENSG00000246877	NA	DNM1P35	177.348	2.1988	0.00256165	0.0698175
ENSG00000096968	3717	JAK2	5269.33	0.798528	0.00256302	0.0698175
ENSG00000164076	79012	CAMKV	206.196	2.24902	0.00257983	0.0701456
ENSG00000111885	4121	MAN1A1	6097.54	-1.54073	0.00259051	0.0703063
ENSG00000075391	9462	RASAL2	1094.22	2.03814	0.00260375	0.0705357
ENSG00000154144	84897	TBRG1	5744.17	0.493059	0.00262552	0.0709949
ENSG00000100097	3956	LGALS1	99468	1.61089	0.00265249	0.0712671
ENSG00000055163	26999	CYFIP2	11146.9	-1.21945	0.00265729	0.0712671
ENSG00000109265	57482	KIAA1211	802.478	-2.93952	0.00265851	0.0712671
ENSG00000135378	79056	PRRG4	1613	1.36893	0.00266731	0.0712671
ENSG00000182568	6304	SATB1	33144.6	0.842151	0.0026706	0.0712671
ENSG00000101216	26205	GMEB2	3683.98	-0.789976	0.00267082	0.0712671
ENSG00000124074	84080	ENKD1	1236.17	0.830344	0.00267109	0.0712671
ENSG00000171492	55144	LRRC8D	3556	0.604427	0.00267427	0.0712671
ENSG00000135678	1368	CPM	2538.87	2.28165	0.00268619	0.0714555
ENSG00000114204	5276	SERPINI2	660.022	2.37533	0.00269194	0.0714794
ENSG00000205302	6643	SNX2	9921.11	0.683494	0.00269691	0.0714827
ENSG00000128833	55930	MYO5C	1214.8	-2.07081	0.00270343	0.0715269
ENSG00000260793	NA	RP5-882C2.2	1486.65	0.828955	0.00272536	0.0719118
ENSG00000075073	6865	TACR2	117.457	2.25357	0.00272774	0.0719118
ENSG00000244617	151516	ASPRV1	118.261	-1.02302	0.00273606	0.0719691
ENSG00000151490	5800	PTPRO	346.5	1.51491	0.00273968	0.0719691
ENSG00000158186	22808	MRAS	998.87	2.24255	0.00274547	0.0719928
ENSG00000240463	NA	RPS19P3	160.674	-1.02589	0.00275263	0.0720524
ENSG00000213190	10962	MLLT11	2114.76	-1.32154	0.00276502	0.0722086
ENSG00000141447	114876	OSBPL1A	1867.93	1.70132	0.0027684	0.0722086
ENSG00000267748	NA	CTB-102L5.4	1370.54	-1.17874	0.00277918	0.0723618
ENSG00000243147	9553	MRPL33	18538.3	1.10498	0.00278628	0.0724186
ENSG00000110721	1119	CHKA	4340.89	-0.692342	0.00281298	0.072489
ENSG00000100767	89932	PAPLN	548.478	1.83845	0.00281647	0.072489
ENSG00000105325	51343	FZR1	6058.5	-0.757544	0.00281836	0.072489
ENSG00000006194	10127	ZNF263	3399.57	-0.536573	0.00281838	0.072489
ENSG00000108384	5889	RAD51C	1116.72	0.761892	0.00281974	0.072489
ENSG00000163755	84343	HPS3	3602.78	0.798325	0.00282909	0.072489
ENSG00000166326	54765	TRIM44	3797.43	0.62336	0.00282946	0.072489
ENSG00000136436	10241	CALCOCO2	17321.5	0.617719	0.00283234	0.072489
ENSG00000165795	10246542857447	NDRG2	1489.5	1.55664	0.00283326	0.072489
ENSG00000163947	50650	ARHGEF3	3908.04	0.89713	0.00284272	0.072605
ENSG00000166341	8642	DCHS1	3256.54	1.7937	0.0028611	0.0729481
ENSG00000118971	894	CCND2	19071.7	-1.60037	0.00287988	0.0733001
ENSG00000188735	144404	TMEM120B	2574.8	-0.958188	0.00290166	0.0735316
ENSG00000133317	85329	LGALS12	1286.65	-1.70378	0.00290216	0.0735316
ENSG00000016864	55830	GLT8D1	2428.5	0.70455	0.00290394	0.0735316
ENSG00000120306	84418	CYSTM1	3018.98	1.56436	0.00291429	0.073667
ENSG00000136738	8027	STAM	8366	-1.29592	0.00292459	0.0738009
ENSG00000105321	26093	CCDC9	1637.76	-0.675234	0.00293548	0.073949
ENSG00000182985	23705	CADM1	2031.26	3.6789	0.00297813	0.0748954
ENSG00000128271	135	ADORA2A	2829.74	-1.52916	0.00299568	0.0752085
ENSG00000141965	55527	FEM1A	4154.96	-0.671578	0.0030061	0.0753416
ENSG00000267254	284408	ZNF790-AS1	140.609	-1.68868	0.00305191	0.0762396
ENSG00000250299	NA	MRPS31P4	428.826	-0.830074	0.00305616	0.0762396
ENSG00000153815	80790	CMIP	17499.2	0.574815	0.00305745	0.0762396
ENSG00000183291	9403	2019-09-15	14107.4	0.702401	0.00307899	0.0764749
ENSG00000055070	26099	SZRD1	16408.5	-0.501674	0.00308128	0.0764749
ENSG00000100154	23331	TTC28	2996.8	1.72767	0.00308245	0.0764749
ENSG00000102001	778	CACNA1F	325.457	1.03637	0.00310274	0.0768488
ENSG00000162496	9249	DHRS3	2146.52	-1.95569	0.00312301	0.0771702
ENSG00000107815	56652	C10orf2	642.957	-1.00346	0.00312956	0.0771702
ENSG00000136699	55627	SMPD4	9761.39	-0.577359	0.00313142	0.0771702
ENSG00000087299	79944	L2HGDH	273.739	-0.634338	0.00315539	0.0775584
ENSG00000232653	107984057643699	GOLGA8N	630.13	1.40909	0.0031577	0.0775584
ENSG00000160445	10444	ZER1	7503.28	-0.693841	0.003164	0.0775838
ENSG00000225578	NA	NCBP2-AS1	98.5652	-1.38687	0.00319118	0.0780964
ENSG00000061273	51564	HDAC7	10097.6	-0.57968	0.00319965	0.0780964
ENSG00000183655	64410	KLHL25	287.304	-1.10047	0.0032008	0.0780964
ENSG00000267216	NA	AC010642.1	5092.57	-0.51425	0.00326601	0.0795557
ENSG00000143486	1939	EIF2D	7100.43	-0.492808	0.00329133	0.0800401
ENSG00000168477	7148	TNXB	455.978	-1.4838	0.00330455	0.0802293
ENSG00000105997	3200	HOXA3	8764.07	2.65568	0.00331064	0.080245
ENSG00000241525	105371430	AC108004.3	304.152	-2.75705	0.00333226	0.0806362
ENSG00000165792	64745	METTL17	5379.35	0.535056	0.00333919	0.0806588
ENSG00000109854	10553	HTATIP2	2364.78	1.42446	0.00334414	0.0806588
ENSG00000118292	79630	C1orf54	2301.43	1.47413	0.00336374	0.080999
ENSG00000258555	NA	SPECC1L-ADORA2A	6899	-0.834481	0.00337558	0.0811073
ENSG00000197713	6120	RPE	1361.63	0.7472	0.00337924	0.0811073
ENSG00000110435	8050	PDHX	1238.96	0.636717	0.00339122	0.0811485
ENSG00000146373	154214	RNF217	2058.15	2.70335	0.00339197	0.0811485
ENSG00000152953	55351	STK32B	498.152	-3.03137	0.00340619	0.0812952
ENSG00000138623	8482	SEMA7A	1319.07	-1.36049	0.00341835	0.0812952
ENSG00000134996	26578	OSTF1	4921.76	0.83087	0.0034198	0.0812952
ENSG00000099992	83874	TBC1D10A	1864.61	-0.68256	0.00342017	0.0812952
ENSG00000187186	730098	RP11-195F19.5	178.609	1.78514	0.00343131	0.0814287
ENSG00000105298	58509	CACTIN	3449.33	-0.577608	0.00346058	0.0819113
ENSG00000106682	7458	EIF4H	26780.7	-0.493417	0.00346585	0.0819113
ENSG00000237476	101928891	XXbac-B135H6.15	393.152	2.21895	0.00347135	0.0819113
ENSG00000099864	5064	PALM	733.174	-2.50298	0.00348449	0.0819113
ENSG00000115306	6711	SPTBN1	22554.4	-1.24237	0.00348847	0.0819113
ENSG00000147465	6770	STAR	2986.76	1.59051	0.00349047	0.0819113
ENSG00000218018	NA	RP4-800J21.3	363.5	-2.1983	0.00349055	0.0819113
ENSG00000068745	51447	IP6K2	11186	-0.588185	0.00351356	0.0821396
ENSG00000152439	374928	ZNF773	429.478	-1.16606	0.00351456	0.0821396
ENSG00000102048	140462	ASB9	206.587	-2.08278	0.00351804	0.0821396
ENSG00000135362	79899	PRR5L	1395.11	-1.9383	0.00352258	0.0821396
ENSG00000151575	374618	TEX9	164.043	-1.98868	0.00353088	0.082203
ENSG00000224578	664709	HNRNPA1P48	3864.33	-0.54354	0.00354975	0.0825121
ENSG00000164056	10252	SPRY1	3720	-2.32671	0.00356612	0.0827621
ENSG00000197993	3792	KEL	664.739	-2.19997	0.00357744	0.0828942
ENSG00000163590	151742	PPM1L	1999.63	0.957662	0.00359012	0.0830258
ENSG00000008324	51188	SS18L2	2518.57	0.563864	0.00359439	0.0830258
ENSG00000163617	57577	CCDC191	667.674	0.789238	0.00360299	0.0830943
ENSG00000158195	10163	WASF2	39287.7	-0.386782	0.00363693	0.0837459
ENSG00000137831	55075	UACA	391.696	1.25125	0.00365171	0.083955
ENSG00000188037	1180	CLCN1	311.435	1.97826	0.00365964	0.0839989
ENSG00000143110	128346	C1orf162	17614.7	1.42283	0.00366982	0.0839989
ENSG00000111231	51184	GPN3	1967.04	0.717118	0.00367555	0.0839989
ENSG00000175274	9537	TP53I11	5915.02	1.5586	0.00367641	0.0839989
ENSG00000101347	25939	SAMHD1	26480.3	1.78974	0.00369182	0.0842205
ENSG00000178852	124989	EFCAB13	511.565	0.94312	0.00370436	0.0843757
ENSG00000133985	23508	TTC9	697.457	-1.49167	0.00371545	0.0844979
ENSG00000206990	NA	Y_RNA	436.978	0.790025	0.00373055	0.0845624
ENSG00000170893	7200	TRH	1212.54	-2.54259	0.00373401	0.0845624
ENSG00000113360	29102	DROSHA	6402.2	0.586825	0.00373551	0.0845624
ENSG00000198746	63906	GPATCH3	1612.09	-0.603812	0.0037687	0.0851829
ENSG00000111962	10090	UST	233.326	1.62901	0.00379588	0.0852877
ENSG00000181894	79673	ZNF329	814.413	-1.87005	0.00379778	0.0852877
ENSG00000140044	122953	JDP2	3439.78	-0.933108	0.00379901	0.0852877
ENSG00000162909	824	CAPN2	17329.2	1.19691	0.00380062	0.0852877
ENSG00000243449	401115	C4orf48	2347.52	1.25623	0.00380227	0.0852877
ENSG00000152413	9456	HOMER1	158.783	1.35006	0.00382202	0.0855951
ENSG00000128283	11135	CDC42EP1	2266.87	2.57911	0.0038327	0.0855951
ENSG00000219665	101928464	CTD-2006C1.2	2804.37	-0.725184	0.00383705	0.0855951
ENSG00000087095	51701	NLK	2833.02	-0.796245	0.0038392	0.0855951
ENSG00000140022	85439	STON2	1142.63	-2.40086	0.0038599	0.0858365
ENSG00000156642	27020	NPTN	5617.48	0.641131	0.00386168	0.0858365
ENSG00000030419	22807	IKZF2	888.652	-2.21598	0.00387693	0.085907
ENSG00000104969	6449	SGTA	9092.41	-0.435529	0.00388171	0.085907
ENSG00000258733	NA	CTD-2341M24.1	133.152	-1.52983	0.00388234	0.085907
ENSG00000138399	79675	FASTKD1	2052.2	0.726642	0.00388914	0.0859284
ENSG00000104866	284352	PPP1R37	1582.65	-0.638195	0.00389708	0.085975
ENSG00000105699	51599	LSR	349.261	-1.29039	0.00390754	0.0860769
ENSG00000112655	5754	PTK7	2438.22	-2.32215	0.0039144	0.0860993
ENSG00000258210	NA	RP11-478C19.2	7592.13	0.728855	0.00392542	0.086213
ENSG00000230291	NA	RP11-244J10.1	219.565	-0.839708	0.00393229	0.0862198
ENSG00000178035	3615	IMPDH2	24755	-0.75004	0.00393743	0.0862198
ENSG00000144655	64651	CSRNP1	36033.1	-1.01275	0.00396268	0.0865377
ENSG00000147251	139818	DOCK11	11380.6	0.709321	0.00396369	0.0865377
ENSG00000170113	123606	NIPA1	4499.13	1.61086	0.00397044	0.0865567
ENSG00000005073	3207	HOXA11	2407.17	4.17302	0.00398173	0.0865919
ENSG00000102145	2623	GATA1	794.826	-2.22554	0.00399074	0.0865919
ENSG00000149657	149986	LSM14B	2314.57	-0.780217	0.00399656	0.0865919
ENSG00000233806	101927289	LINC01237	355.674	-1.36728	0.0040036	0.0865919
ENSG00000124802	9521	EEF1E1	2359.33	0.668289	0.00400592	0.0865919
ENSG00000259171	NA	RP11-903H12.5	210.696	1.44388	0.00400731	0.0865919
ENSG00000139617		NA	562.478	1.02057	0.00401771	0.0866896
ENSG00000136169	83852	SETDB2	3400.02	0.824268	0.00403695	0.0869253
ENSG00000186654	55615	PRR5	1044.46	-0.948068	0.00404043	0.0869253
ENSG00000213762	7693	ZNF134	3220.33	-1.06619	0.00405416	0.0870934
ENSG00000056998	8908	GYG2	260.457	2.40487	0.0040649	0.0871971
ENSG00000157350	6483	ST3GAL2	4650.85	-0.953239	0.00407741	0.0872224
ENSG00000172086	51315	KRCC1	1544.54	1.13815	0.00407791	0.0872224
ENSG00000119042	23314	SATB2	580.587	2.18194	0.00411397	0.0877742
ENSG00000186409	728621	CCDC30	375.652	0.769257	0.00411612	0.0877742
ENSG00000164120	3248	HPGD	911.043	-2.77348	0.00412158	0.0877742
ENSG00000213862	NA	CTD-2270N23.1	162.13	-0.995531	0.00414132	0.0879309
ENSG00000182287	8905	AP1S2	10587.8	0.945958	0.0041534	0.0879309
ENSG00000162604	83941	TM2D1	2193.93	0.612932	0.00417656	0.0879309
ENSG00000109667	56606	SLC2A9	2024.74	1.52639	0.00418034	0.0879309
ENSG00000057757	57095	PITHD1	5231.22	-0.469154	0.00418141	0.0879309
ENSG00000107819	81855	SFXN3	7844.74	0.941045	0.00418249	0.0879309
ENSG00000097007	25	ABL1	9463.33	-0.531158	0.00418597	0.0879309
ENSG00000228801	NA	RP11-110G21.1	358.413	-0.625184	0.00418753	0.0879309
ENSG00000175556	79836	LONRF3	1436.22	1.3552	0.00418923	0.0879309
ENSG00000166387	8495	PPFIBP2	1307.57	1.22959	0.00419032	0.0879309
ENSG00000160993	54784	ALKBH4	841.913	-0.546177	0.00420202	0.0879309
ENSG00000167785	148156	ZNF558	1440.59	0.803414	0.00420763	0.0879309
ENSG00000118513	4602	MYB	33881.1	0.740488	0.00421202	0.0879309
ENSG00000197629	219972	MPEG1	23308.9	2.27236	0.00421247	0.0879309
ENSG00000099942	1399	CRKL	15832.7	-0.697574	0.00423177	0.088164
ENSG00000090006	8425	LTBP4	4148.87	1.16867	0.0042356	0.088164
ENSG00000165140	2203	FBP1	6907.37	2.18567	0.00424848	0.0882248
ENSG00000111269	1389	CREBL2	1388.48	0.964187	0.0042505	0.0882248
ENSG00000267548		NA	665.043	-0.97124	0.00427615	0.0886324
ENSG00000076662	3385	ICAM3	17651.1	-0.923066	0.0042891	0.0887759
ENSG00000022840	9921	RNF10	34164.7	-0.664126	0.00431674	0.0892228
ENSG00000250479	400916	CHCHD10	8158.41	1.39904	0.00432282	0.0892233
ENSG00000145428	285533	RNF175	514.652	2.38281	0.00433821	0.0893078
ENSG00000159239	388963	C2orf81	357.783	1.51249	0.00433986	0.0893078
ENSG00000177030	10522	DEAF1	4157.98	-0.58596	0.0043451	0.0893078
ENSG00000064652	28966	SNX24	242	1.48787	0.00436268	0.0895443
ENSG00000083812	25799	ZNF324	906.826	-0.540544	0.00437355	0.0896077
ENSG00000160844		NA	949.13	-0.753199	0.00437793	0.0896077
ENSG00000101888	55916	NXT2	4492.09	0.95565	0.00438518	0.0896317
ENSG00000109390	4717	NDUFC1	2821.15	0.806376	0.00439818	0.0897729
ENSG00000186088	54103	GSAP	1524.59	1.18829	0.00440608	0.0898096
ENSG00000169385	6036	RNASE2	82048.8	2.38106	0.00445882	0.0907592
ENSG00000236824	618	BCYRN1	754.63	1.77848	0.00446756	0.0908117
ENSG00000084112	54434	SSH1	9963.17	-0.745099	0.00447412	0.0908196
ENSG00000178966	80010	RMI1	696.5	0.862413	0.00448723	0.0909606
ENSG00000048052	9734	HDAC9	4467.15	1.32895	0.00452708	0.0913503
ENSG00000238197	100506215	PAXBP1-AS1	211.739	1.08364	0.0045348	0.0913503
ENSG00000198242	6147	RPL23A	12226.3	-0.450157	0.00453712	0.0913503
ENSG00000100109	24144	TFIP11	4732.78	-0.686161	0.00453712	0.0913503
ENSG00000197822	100506658	OCLN	580.565	2.09929	0.00453745	0.0913503
ENSG00000116251	6146	RPL22	23108.3	-0.468924	0.00456051	0.0915682
ENSG00000101439	1471	CST3	97616.8	1.76883	0.0045607	0.0915682
ENSG00000136243	11097	NUPL2	2464.52	0.709151	0.00459247	0.0920807
ENSG00000152443	284309	ZNF776	3012.41	-0.980856	0.00460458	0.0920935
ENSG00000141232	10140	TOB1	9842.8	1.06211	0.00460561	0.0920935
ENSG00000157873	8764	TNFRSF14	8003.39	-0.703297	0.00461399	0.0921359
ENSG00000076984	5609	MAP2K7	4281.8	-0.494718	0.0046319	0.092201
ENSG00000134490	85019	TMEM241	667.435	-0.557493	0.0046322	0.092201
ENSG00000256392		NA	2328.07	-0.604803	0.00463601	0.092201
ENSG00000167671	80700	UBXN6	8100.07	-0.507714	0.0046454	0.0922143
ENSG00000255561	91893	FDXACB1	455.37	0.744941	0.0046492	0.0922143
ENSG00000108852	4355	MPP2	161.804	1.71062	0.00469302	0.0929584
ENSG00000177917	151188	ARL6IP6	4647.89	0.535431	0.0047149	0.0932664
ENSG00000181784		NA	224.435	1.38068	0.00473324	0.0935037
ENSG00000050130	51528	JKAMP	3354.8	0.696145	0.0047475	0.0936599
ENSG00000242852	163051	ZNF709	930.783	-1.76294	0.0047558	0.0936901
ENSG00000122547	80820	EEPD1	1638.89	-0.75983	0.00476175	0.0936901
ENSG00000186047	220107	DLEU7	161.565	1.90274	0.00476882	0.0937042
ENSG00000135315	22832	CEP162	746.696	0.945121	0.00477735	0.0937467
ENSG00000108679	3959	LGALS3BP	12075	-1.87331	0.00479517	0.093839
ENSG00000144451	79582	SPAG16	130	-1.60564	0.00480317	0.093839
ENSG00000166797	84191	FAM96A	5820.61	0.797838	0.00480575	0.093839
ENSG00000183486	4600	MX2	7402.83	1.1692	0.00481231	0.093839
ENSG00000153113	831	CAST	14553.5	1.12462	0.00481389	0.093839
ENSG00000178718	54913	RPP25	606.978	1.95187	0.00484035	0.0942302
ENSG00000109103	9094	UNC119	5252.15	0.877257	0.00486591	0.0944804
ENSG00000131871	55829	VIMP	3978.26	0.521328	0.00486602	0.0944804
ENSG00000105248	55702	CCDC94	3616.09	-0.521264	0.00489053	0.0948311
ENSG00000172738	221468	TMEM217	464.696	-1.35931	0.00490149	0.0949188
ENSG00000138092	79172	CENPO	2388.93	-0.855828	0.00491974	0.0951472
ENSG00000125967	63941	NECAB3	1094.57	0.927106	0.00494101	0.095337
ENSG00000147669	5440	POLR2K	4570.83	0.54245	0.00494275	0.095337
ENSG00000023041	64429	ZDHHC6	3104.43	0.477085	0.00495541	0.095337
ENSG00000143479	8444	DYRK3	444.783	-1.51626	0.00496216	0.095337
ENSG00000172232	566	AZU1	129769	2.19991	0.00496807	0.095337
ENSG00000140678	3687	ITGAX	21465.6	1.42586	0.00496979	0.095337
ENSG00000141985	6455	SH3GL1	8182.02	-0.484235	0.00497484	0.095337
ENSG00000168395	84289	ING5	2863.67	-0.60227	0.0049842	0.0953924
ENSG00000198673	338811	FAM19A2	370.522	-0.810151	0.00499438	0.0954632
ENSG00000108375	54894	RNF43	423.587	-1.53455	0.00503678	0.096149
ENSG00000138413	3417	IDH1	3455.46	0.915645	0.00505301	0.0963341
ENSG00000086300	29887	SNX10	5945.11	1.04048	0.00506483	0.0963452
ENSG00000172345	80765	STARD5	788.543	-0.822349	0.00507798	0.0963452
ENSG00000261215	NA	RP11-195F19.30	149.022	1.63946	0.00507884	0.0963452
ENSG00000228265	101926888	RALY-AS1	190	0.902236	0.00508245	0.0963452
ENSG00000177409	219285	SAMD9L	4600.89	1.2626	0.00508628	0.0963452
ENSG00000100221	9929	JOSD1	12449.5	-0.594869	0.00509426	0.0963724
ENSG00000137845	102	ADAM10	8045.52	0.634147	0.00510875	0.0964592
ENSG00000086065	51510	CHMP5	4237.24	0.5957	0.00511194	0.0964592
ENSG00000150967	23457	ABCB9	1229.65	-1.28358	0.00515789	0.0971124
ENSG00000028116	7444	VRK2	2132.65	0.643796	0.00515973	0.0971124
ENSG00000093100	NA	XXbac-B461K10.4	1430.13	-0.892419	0.00518284	0.0972087
ENSG00000254612	NA	RP11-676M6.1	1312.61	-0.668498	0.00518288	0.0972087
ENSG00000158555	81544	GDPD5	1385.85	1.07978	0.00518464	0.0972087
ENSG00000074964	55160	ARHGEF10L	2013.78	2.81998	0.00520303	0.0974169
ENSG00000101843	5716	PSMD10	2557.2	0.637474	0.00521001	0.0974169
ENSG00000243754		NA	382.826	-0.725326	0.00521557	0.0974169
ENSG00000220517	NA	ASS1P1	271.283	-1.9576	0.00525777	0.0980808
ENSG00000134901	79070	KDELC1	557	-2.46732	0.0052718	0.0982181
ENSG00000187764	10507	SEMA4D	8792.02	-0.646641	0.00528322	0.098239
ENSG00000204947	155054	ZNF425	119.37	-1.11162	0.00528937	0.098239
ENSG00000090097	57060	PCBP4	613.652	0.887172	0.00529523	0.098239
ENSG00000198722	10497	UNC13B	1149.96	2.34914	0.00529959	0.098239
ENSG00000125355	55026	TMEM255A	837.326	2.85912	0.0053497	0.0989665
ENSG00000144659	54977	SLC25A38	4102.63	-0.469132	0.00535227	0.0989665
ENSG00000170891	54360	CYTL1	3349.78	-3.63533	0.00537232	0.0990565
ENSG00000115977	22848	AAK1	7041.46	0.569121	0.00537582	0.0990565
ENSG00000153561	64795	RMND5A	10551.6	-0.73312	0.00538256	0.0990565
ENSG00000213722	23564	DDAH2	11522.6	-0.561472	0.00538402	0.0990565
ENSG00000083817	55659	ZNF416	503.457	-1.01589	0.00540066	0.0992389
ENSG00000258941	NA	RP11-407N17.3	4467.11	0.527908	0.00542928	0.099576
ENSG00000219545	729852	UMAD1	729.261	0.616119	0.00543639	0.099576
ENSG00000136449	84073	MYCBPAP	419.478	1.89308	0.00543928	0.099576
ENSG00000040275	54908	SPDL1	1040.87	0.724608	0.00544886	0.0996275
ENSG00000162078	124220	ZG16B	330.5	-2.44375	0.00546041	0.0996569
ENSG00000169093	8623	ASMTL	3246.3	-0.502861	0.00546675	0.0996569
ENSG00000140950	57707	TLDC1	299.391	1.18059	0.00549398	0.0996569
ENSG00000198001	51135	IRAK4	3348.04	0.595192	0.00550338	0.0996569
ENSG00000257591	90589	ZNF625	190.022	-1.22404	0.00551036	0.0996569
ENSG00000108786	3292	HSD17B1	425.783	-1.22367	0.00551147	0.0996569
ENSG00000214274	283	ANG	134.304	1.5381	0.00551843	0.0996569
ENSG00000164638	222962	SLC29A4	781.087	2.1615	0.00552829	0.0996569
ENSG00000092203	9878	TOX4	7630.57	-0.405465	0.0055316	0.0996569
ENSG00000160058	55108	BSDC1	8267.89	-0.623084	0.00553177	0.0996569
ENSG00000171155	29071	C1GALT1C1	1006.54	0.84279	0.00553444	0.0996569
ENSG00000158122	195827	AAED1	3815.24	0.985327	0.00553526	0.0996569
ENSG00000164300	256987	SERINC5	733.609	-1.02098	0.00554149	0.0996569
ENSG00000149089	51074	APIP	1481.5	0.574668	0.00555112	0.0996569
ENSG00000002834	3927	LASP1	24507.4	-0.528631	0.00555376	0.0996569
ENSG00000065675	5588	PRKCQ	1751.2	-1.51496	0.00555866	0.0996569
ENSG00000167992	220001	VWCE	520.196	-1.34592	0.00557063	0.0997273
ENSG00000082996	11342	RNF13	2931.46	0.763498	0.00557612	0.0997273
ENSG00000123444	55709	KBTBD4	2544.41	-0.574351	0.00558894	0.0998354
ENSG00000147324	9258	MFHAS1	2291.26	-0.957925	0.00559654	0.099846
ENSG00000225973	101928527	PIGBOS1	1311.96	0.595702	0.00560309	0.099846
ENSG00000142168	6647	SOD1	10370.9	-0.648834	0.00561664	0.0999667
