## Supplemental Table 5 for "PDX models of relapsed pediatric AML preserve global gene expression patterns and reveal therapeutic targets"

### Sheet: Sheet1
				TARGET				PDX
ensembl_id	entrezid	symbol	name	baseMean.target	log2FoldChange.target	pvalue.target	padj.target	baseMean.pdx	log2FoldChange.pdx	pvalue.pdx	padj.pdx
ENSG00000081189	4208	MEF2C	myocyte enhancer factor 2C	17247.8	2.3646	3.76509e-10	5.54862e-06	5190.09	1.53635	0.059937	0.362887
ENSG00000148444	23412	COMMD3	COMM domain containing 3	8640.85	1.70347	3.95259e-08	0.000291247	1821	0.947699	0.0259334	0.26957
ENSG00000180592	387640	SKIDA1	SKI/DACH domain containing 1	2648.15	4.64222	1.71585e-07	0.000625935	591	3.62704	8.26046e-06	0.0117119
ENSG00000143995	4211	MEIS1	Meis homeobox 1	11519	4.70062	2.12369e-07	0.000625935	972.955	3.00405	0.0119035	0.208459
ENSG00000186716	613	BCR	BCR, RhoGEF and GTPase activating protein	16395.9	-1.51179	1.97433e-07	0.000625935	1882.55	-1.46489	0.00183223	0.112643
ENSG00000165476	221035	REEP3	receptor accessory protein 3	6316.2	3.07744	5.83492e-07	0.00122842	1372.41	2.05048	0.000747257	0.0856702
ENSG00000067208	7813	EVI5	ecotropic viral integration site 5	1365.37	1.76676	5.25576e-07	0.00122842	322	0.676377	0.0548363	0.351223
ENSG00000139117	144402	CPNE8	copine 8	1805.93	3.56736	9.81526e-07	0.00160719	563.682	3.33567	0.000891932	0.0900747
ENSG00000152601	4154	MBNL1	muscleblind like splicing regulator 1	75257.8	1.13607	8.97248e-07	0.00160719	10217.4	0.815363	0.00567829	0.164497
ENSG00000253293	3206	HOXA10	homeobox A10	10915.3	4.40068	1.8996e-06	0.00254495	1655.18	3.75905	0.00148722	0.105613
ENSG00000149483	51524	TMEM138	transmembrane protein 138	4806.7	0.607114	2.22301e-06	0.00273004	480.136	0.274407	0.0983928	0.434656
ENSG00000143669	1130	LYST	lysosomal trafficking regulator	21076.8	1.74395	2.92621e-06	0.0033172	6257.18	1.31114	0.112261	0.454228
ENSG00000085117	3732	CD82	CD82 molecule	10441.2	-1.34935	3.19221e-06	0.00336026	1885.77	-1.05988	0.0319077	0.28787
ENSG00000069943	9488	PIGB	phosphatidylinositol glycan anchor biosynthesis class B	2110.72	0.864695	3.48373e-06	0.00342265	402.227	0.70665	0.00170922	0.111364
ENSG00000204682	399726	CASC10	cancer susceptibility 10	1530	5.23821	3.72731e-06	0.00343309	272.5	4.89251	1.00631e-05	0.0120431
ENSG00000187391	9863	MAGI2	membrane associated guanylate kinase, WW and PDZ domain containing 2	98.9348	2.79095	4.85248e-06	0.00420653	43.1818	0.585775	0.248707	0.615666
ENSG00000072210	224	ALDH3A2	aldehyde dehydrogenase 3 family member A2	2379.89	2.24302	7.08875e-06	0.00549826	1072.36	1.48305	0.00974226	0.194847
ENSG00000112701	26054	SENP6	SUMO specific peptidase 6	19904.3	1.48022	1.03398e-05	0.00645526	3948.41	0.774681	0.00397696	0.146767
ENSG00000230701	26226	FBXW4P1	F-box and WD repeat domain containing 4 pseudogene 1	586.609	-2.26232	1.03619e-05	0.00645526	34.7727	-1.34644	0.00427843	0.150218
ENSG00000078399	4429203205	HOXA9	homeobox A9	29193	4.6932	9.10214e-06	0.00645526	2348.68	3.68358	0.00680824	0.173061
ENSG00000112276	11149	BVES	blood vessel epicardial substance	951.239	5.63478	1.08808e-05	0.00645526	96.2273	1.58745	0.0103414	0.198708
ENSG00000165672	10935	PRDX3	peroxiredoxin 3	13981.5	1.2338	9.32952e-06	0.00645526	3904.41	0.495543	0.015835	0.22659
ENSG00000163393	55356	SLC22A15	solute carrier family 22 member 15	2722.04	2.95827	1.20533e-05	0.00683191	616.5	2.25476	0.0213468	0.251458
ENSG00000123191	540	ATP7B	ATPase copper transporting beta	425.304	-3.00229	1.44146e-05	0.00767178	785.818	-3.81342	0.0226258	0.258168
ENSG00000160271	5900	RALGDS	ral guanine nucleotide dissociation stimulator	16672.8	-1.17046	1.45762e-05	0.00767178	1245.55	-0.46984	0.0798829	0.400237
ENSG00000151062	93589	CACNA2D4	calcium voltage-gated channel auxiliary subunit alpha2delta 4	13860.6	2.44201	1.67109e-05	0.00849204	2743.41	2.26425	0.00042285	0.0720497
ENSG00000179562	79571	GCC1	GRIP and coiled-coil domain containing 1	2924.48	-1.22545	2.03376e-05	0.00966824	504.727	0.0372333	0.794422	0.930541
ENSG00000136802	56262	LRRC8A	leucine rich repeat containing 8 VRAC subunit A	6679.3	-0.900662	2.39952e-05	0.0101033	514.955	-0.276887	0.143063	0.496713
ENSG00000089091	55184	DZANK1	double zinc ribbon and ankyrin repeat domains 1	539.109	1.11508	2.82874e-05	0.010369	201.954	1.27059	0.00010025	0.0435145
ENSG00000137193	5292	PIM1	Pim-1 proto-oncogene, serine/threonine kinase	21301.3	-1.74678	3.02549e-05	0.010369	7545.36	-0.528495	0.18782	0.552952
ENSG00000168283	648	BMI1	BMI1 proto-oncogene, polycomb ring finger	22947.7	1.66283	2.83238e-05	0.010369	4038.64	1.15393	0.0340309	0.29414
ENSG00000060558	2769	GNA15	G protein subunit alpha 15	30442.7	-1.7938	2.62725e-05	0.010369	2039.14	-0.712604	0.0503363	0.342064
ENSG00000073969	4905	NSF	N-ethylmaleimide sensitive factor, vesicle fusing ATPase	2577.98	0.908249	2.99102e-05	0.010369	1280.77	0.117042	0.598731	0.845613
ENSG00000149823	738	VPS51	VPS51, GARP complex subunit	13966.5	-0.700524	2.89084e-05	0.010369	1736.14	0.0538186	0.756335	0.919397
ENSG00000101082	84174	SLA2	Src like adaptor 2	3069.7	-2.13131	3.37938e-05	0.011105	380.364	-1.04668	0.242812	0.608667
ENSG00000168528	347735	SERINC2	serine incorporator 2	4025.98	2.78194	3.53927e-05	0.0113387	272.727	3.33647	9.03426e-06	0.0117119
ENSG00000197712	92689	FAM114A1	family with sequence similarity 114 member A1	305.457	1.68058	3.6351e-05	0.011398	106.864	0.379679	0.195204	0.560746
ENSG00000163069	6443	SGCB	sarcoglycan beta	475.891	2.89803	3.86001e-05	0.011851	130.546	0.6927	0.198121	0.564295
ENSG00000008441	4784	NFIX	nuclear factor I X	7162.96	-2.02614	4.06852e-05	0.0120468	1293.18	-1.9224	0.0104848	0.199096
ENSG00000238243	343171	OR2W3	olfactory receptor family 2 subfamily W member 3	637.522	-2.78644	4.08726e-05	0.0120468	50.5455	-3.10998	0.0209689	0.250214
ENSG00000074657	55205	ZNF532	zinc finger protein 532	2259.67	3.33312	4.17807e-05	0.012073	590.864	3.5924	4.90731e-05	0.0306307
ENSG00000137824	55177	RMDN3	regulator of microtubule dynamics 3	1849.8	-0.625064	6.06552e-05	0.0141059	503.545	-0.644105	0.00193284	0.112643
ENSG00000116171	6342	SCP2	sterol carrier protein 2	8875.13	0.855487	5.03505e-05	0.0141059	2322.68	0.529529	0.0118971	0.208459
ENSG00000173262	144195	SLC2A14	solute carrier family 2 member 14	934.826	2.58643	5.44072e-05	0.0141059	123.5	1.94839	0.0122757	0.211421
ENSG00000204514	730051	ZNF814	zinc finger protein 814	710.826	-1.63009	5.73033e-05	0.0141059	500.318	-0.395894	0.0607186	0.36468
ENSG00000166145	6692	SPINT1	serine peptidase inhibitor, Kunitz type 1	3655.37	2.18399	5.19149e-05	0.0141059	418.318	1.11564	0.0899273	0.419383
ENSG00000150045	51348	KLRF1	killer cell lectin like receptor F1	239.652	2.46133	5.07999e-05	0.0141059	42.5	1.34486	0.218882	0.586064
ENSG00000141837	773	CACNA1A	calcium voltage-gated channel subunit alpha1 A	864.848	1.77148	5.8117e-05	0.0141059	109	0.505291	0.496205	0.795268
ENSG00000167658	1938	EEF2	eukaryotic translation elongation factor 2	341028	-0.800623	5.61726e-05	0.0141059	46405.7	-0.0654983	0.800674	0.931954
ENSG00000171552	598	BCL2L1	BCL2 like 1	7728.04	-1.15587	6.01981e-05	0.0141059	1390.91	-1.26109	0.00188992	0.112643
ENSG00000147650	29967	LRP12	LDL receptor related protein 12	1800.98	-2.65722	6.22164e-05	0.0141059	301.091	-1.26511	0.00903244	0.19408
ENSG00000113583	56951	C5orf15	chromosome 5 open reading frame 15	6632.48	0.826379	6.09309e-05	0.0141059	1132.73	0.424239	0.0344343	0.295479
ENSG00000169087	79663	HSPBAP1	HSPB1 associated protein 1	1660.72	0.907993	6.17946e-05	0.0141059	391.954	0.215431	0.547421	0.823722
ENSG00000182676	116729	PPP1R27	protein phosphatase 1 regulatory subunit 27	23090.9	4.72073	6.49488e-05	0.0145023	730.364	5.38416	0.00072911	0.0856601
ENSG00000188626	653720	GOLGA8M	golgin A8 family member M	896.609	2.58427	7.41429e-05	0.0156422	267.591	3.29076	0.00128663	0.0984974
ENSG00000158966	57685	CACHD1	cache domain containing 1	578.565	2.67942	7.34811e-05	0.0156422	167.727	0.701608	0.427331	0.752725
ENSG00000198301	55153	SDAD1	SDA1 domain containing 1	2052.3	0.809805	7.5432e-05	0.0156569	1243.86	0.0443092	0.745258	0.913841
ENSG00000135905	55619	DOCK10	dedicator of cytokinesis 10	5612.39	1.30557	7.82251e-05	0.0160111	2430.27	1.45769	0.153876	0.510688
ENSG00000196821	64771	C6orf106	chromosome 6 open reading frame 106	9858	-0.76027	8.67932e-05	0.017496	1693.41	-0.110502	0.488851	0.790957
ENSG00000132122	54558	SPATA6	spermatogenesis associated 6	744.304	2.05471	8.7854e-05	0.017496	109.182	0.0167809	0.983105	0.993692
ENSG00000164414	10559	SLC35A1	solute carrier family 35 member A1	1352.46	1.1828	8.94778e-05	0.0175818	642.818	0.507422	0.0249385	0.266512
ENSG00000162722	25893	TRIM58	tripartite motif containing 58	1788.61	-2.46612	9.74707e-05	0.0177337	676.682	-1.2483	0.0644501	0.370437
ENSG00000074370	489	ATP2A3	ATPase sarcoplasmic/endoplasmic reticulum Ca2+ transporting 3	31877.6	-1.04174	9.57772e-05	0.0177337	6574.68	-0.758115	0.276961	0.639467
ENSG00000152056	130340	AP1S3	adaptor related protein complex 1 sigma 3 subunit	1030.24	1.71831	9.74688e-05	0.0177337	643.364	1.90848	0.00145555	0.104009
ENSG00000147852	7436	VLDLR	very low density lipoprotein receptor	2339.8	3.18701	9.69164e-05	0.0177337	272.727	2.16687	0.0168667	0.231585
ENSG00000197037	221785	ZSCAN25	zinc finger and SCAN domain containing 25	2613.26	-0.88337	0.0001013	0.0182056	468.954	-0.0978152	0.556522	0.827267
ENSG00000146072	27242	TNFRSF21	TNF receptor superfamily member 21	2042.59	-2.09897	0.000102725	0.0182392	353.409	-1.50273	0.0494012	0.339959
ENSG00000100003	23541	SEC14L2	SEC14 like lipid binding 2	170.261	-1.99575	0.000104567	0.0183454	37.1364	-1.00859	0.0572172	0.355265
ENSG00000099998	2687	GGT5	gamma-glutamyltransferase 5	1742.83	-3.80351	0.00010582	0.0183467	560.136	-0.128463	0.90312	0.971177
ENSG00000124191	84969	TOX2	TOX high mobility group box family member 2	1132.13	2.21239	0.000112241	0.0184967	43	2.50751	0.0113042	0.206402
ENSG00000163704	285368	PRRT3	proline rich transmembrane protein 3	518.087	-1.35354	0.000111959	0.0184967	90.6364	-0.354479	0.254846	0.62023
ENSG00000198795	25925	ZNF521	zinc finger protein 521	16380.3	4.64824	0.000110374	0.0184967	1743.64	4.41002	7.11809e-05	0.0386971
ENSG00000179331	54734	RAB39A	RAB39A, member RAS oncogene family	99.1087	3.20315	0.000110445	0.0184967	20.2727	2.07277	0.00618315	0.167056
ENSG00000166401	5271	SERPINB8	serpin family B member 8	11103.8	1.43393	0.000114868	0.0184967	2541.95	2.85631	0.0140598	0.219398
ENSG00000167491	54815	GATAD2A	GATA zinc finger domain containing 2A	13583.5	-0.791149	0.000115471	0.0184967	1911.82	-0.403358	0.0181337	0.236147
ENSG00000132694	9826	ARHGEF11	Rho guanine nucleotide exchange factor 11	4028.54	1.81466	0.00011392	0.0184967	997.818	1.31083	0.05804	0.357324
ENSG00000033100	76821354480	CHPF2	chondroitin polymerizing factor 2	8698.11	-0.700913	0.000117722	0.0186545	1121.86	0.0437023	0.841063	0.948186
ENSG00000221988	9374	PPT2	palmitoyl-protein thioesterase 2	2081.28	-1.43739	0.000126101	0.0195616	514.545	-0.741331	0.192129	0.557989
ENSG00000128268	4248	MGAT3	mannosyl (beta-1,4-)-glycoprotein beta-1,4-N-acetylglucosaminyltransferase	264.413	-2.70244	0.000132609	0.0203568	284.227	-2.08865	0.062373	0.367846
ENSG00000157227	4323	MMP14	matrix metallopeptidase 14	3454.09	2.1514	0.000137911	0.0203643	1147.68	1.80535	0.019922	0.246328
ENSG00000127527	58513	EPS15L1	epidermal growth factor receptor pathway substrate 15 like 1	5964.78	-0.663484	0.000136392	0.0203643	668.682	-0.468295	0.0293572	0.281887
ENSG00000105639	3718	JAK3	Janus kinase 3	10439.6	-1.45308	0.000135054	0.0203643	850.864	-1.3061	0.0488192	0.338384
ENSG00000145491	83853	ROPN1L	rhophilin associated tail protein 1 like	672.043	1.94555	0.000138185	0.0203643	70.7727	0.968444	0.233038	0.599693
ENSG00000159200	1827	RCAN1	regulator of calcineurin 1	1859.5	1.5542	0.000140657	0.0205234	593.091	0.74933	0.152457	0.509089
ENSG00000075618	6624	FSCN1	fascin actin-bundling protein 1	8836.22	-2.04075	0.000145073	0.0205572	1812.41	-1.29817	0.22804	0.596519
ENSG00000140575	8826	IQGAP1	IQ motif containing GTPase activating protein 1	26517.7	0.953421	0.000144506	0.0205572	7149.5	0.629548	0.129875	0.478918
ENSG00000115750	9014	TAF1B	TATA-box binding protein associated factor, RNA polymerase I subunit B	1338.24	0.795812	0.000142523	0.0205572	506.091	0.289685	0.239657	0.605757
ENSG00000100226	9567	GTPBP1	GTP binding protein 1	14599.4	-0.987731	0.000153579	0.0213518	1258.77	-0.347843	0.00923771	0.194668
ENSG00000181381	91351	DDX60L	DExD/H-box 60 like	6887.15	1.28346	0.000152317	0.0213518	1597.45	1.37589	0.0128139	0.211421
ENSG00000186862	79955	PDZD7	PDZ domain containing 7	759.739	2.81415	0.000161287	0.0220082	132.273	1.46394	0.0404185	0.312882
ENSG00000130529	54795	TRPM4	transient receptor potential cation channel subfamily M member 4	19253.6	4.64819	0.00016578	0.02221	937.136	3.3811	1.82461e-05	0.0170171
ENSG00000115641	2274	FHL2	four and a half LIM domains 2	294.848	-2.48863	0.000164962	0.02221	213.409	-1.18053	0.204677	0.572553
ENSG00000049860	3074	HEXB	hexosaminidase subunit beta	11489.6	1.28924	0.000171748	0.0224714	2254.86	1.25728	0.004249	0.150122
ENSG00000089177	55614	KIF16B	kinesin family member 16B	1012.17	2.43519	0.000172306	0.0224714	356.318	2.25219	0.00445284	0.152149
ENSG00000077327	9576	SPAG6	sperm associated antigen 6	1671.65	4.25953	0.000171644	0.0224714	528.455	3.34992	0.0385159	0.305476
ENSG00000165338	143279	HECTD2	HECT domain E3 ubiquitin protein ligase 2	432.37	2.19378	0.00017862	0.0229361	130.227	0.0918167	0.905784	0.972023
ENSG00000070371	8218	CLTCL1	clathrin heavy chain like 1	2778.7	3.05223	0.000178981	0.0229361	856.727	1.99083	0.00251847	0.120667
ENSG00000157827	114793	FMNL2	formin like 2	180.63	1.6795	0.000182876	0.0232234	110.864	0.552696	0.360157	0.706851
ENSG00000138829	2201	FBN2	fibrillin 2	1063.43	2.75468	0.000184376	0.0232234	415.546	3.81872	0.000254589	0.0640387
ENSG00000150540	3176	HNMT	histamine N-methyltransferase	1293.8	3.41776	0.000187517	0.023419	632.909	4.48914	3.57097e-06	0.00974372
ENSG00000145685	10184	LHFPL2	LHFPL tetraspan subfamily member 2	1162.91	-1.94076	0.000192142	0.0235966	402.636	-1.23566	0.114369	0.456638
ENSG00000123933	10061635810608	MXD4	MAX dimerization protein 4	9845.15	-0.721468	0.000191878	0.0235966	925.955	-0.251475	0.356391	0.703274
ENSG00000164237	134147	CMBL	carboxymethylenebutenolidase homolog	1131.02	-1.93331	0.000198178	0.0240056	488.5	-1.42404	0.0333341	0.291311
ENSG00000171643	170591	S100Z	S100 calcium binding protein Z	803.522	-4.14917	0.000203502	0.0240056	154.591	-0.604847	0.603249	0.847751
ENSG00000176273	159371	SLC35G1	solute carrier family 35 member G1	286.826	2.31846	0.000199034	0.0240056	64.8636	1.06568	0.107702	0.447868
ENSG00000173338	10089	KCNK7	potassium two pore domain channel subfamily K member 7	231.391	-1.58337	0.000202729	0.0240056	11.3636	-0.630029	0.217812	0.585259
ENSG00000165655	84858	ZNF503	zinc finger protein 503	5714.63	2.8972	0.000210746	0.0243734	402.909	2.73154	0.00508686	0.158171
ENSG00000111237	51699	VPS29	VPS29, retromer complex component	7568.72	0.709878	0.000210686	0.0243734	1519.14	0.15995	0.364794	0.710078
ENSG00000162433	205	AK4	adenylate kinase 4	485.848	-2.6399	0.000211698	0.0243734	524.682	-0.316895	0.654536	0.874843
ENSG00000120833	8835	SOCS2	suppressor of cytokine signaling 2	26421	3.01901	0.000215468	0.0244437	3218.5	1.84949	0.0101389	0.197896
ENSG00000139725	54509	RHOF	ras homolog family member F, filopodia associated	5346.09	-1.54409	0.000215626	0.0244437	28.3182	-1.01594	0.0887602	0.41719
ENSG00000184939	146198	ZFP90	ZFP90 zinc finger protein	1616.89	0.879774	0.000217887	0.0245115	790.727	0.140367	0.663601	0.879289
ENSG00000164741	10395	DLC1	DLC1 Rho GTPase activating protein	4482.04	-3.61917	0.000223286	0.0247411	998.318	-3.34935	0.0496365	0.340743
ENSG00000152380	167555	FAM151B	family with sequence similarity 151 member B	275.043	1.58872	0.000222982	0.0247411	49.5455	0.486032	0.37815	0.719417
ENSG00000140876	283927	NUDT7	nudix hydrolase 7	1059.98	2.15671	0.000237874	0.0261609	222.591	3.60792	9.62393e-05	0.0435145
ENSG00000169372	8738	CRADD	CASP2 and RIPK1 domain containing adaptor with death domain	1607.74	1.33763	0.00024181	0.0263967	243.864	1.28506	0.000168961	0.0537263
ENSG00000183508	54855	FAM46C	family with sequence similarity 46 member C	6220.74	-2.25194	0.000258276	0.0278216	570.773	-3.86227	0.00548159	0.161788
ENSG00000153904	23576	DDAH1	dimethylarginine dimethylaminohydrolase 1	317.413	2.72878	0.000258639	0.0278216	132.955	1.18431	0.126744	0.474037
ENSG00000117862	51060	TXNDC12	thioredoxin domain containing 12	8217.2	0.615738	0.000266206	0.0284281	1366.95	0.437899	0.00592625	0.166182
ENSG00000186205	64757	2019-03-01	mitochondrial amidoxime reducing component 1	1478.78	3.00649	0.00027627	0.0284424	349.545	3.95345	0.000559105	0.0784171
ENSG00000165801	55701	ARHGEF40	Rho guanine nucleotide exchange factor 40	7881.43	1.45786	0.000275269	0.0284424	973.909	1.84525	0.00921908	0.194668
ENSG00000133026	4628	MYH10	myosin heavy chain 10	392.043	-1.894	0.000272894	0.0284424	1030.14	-3.06873	0.014796	0.223238
ENSG00000153898	255231	MCOLN2	mucolipin 2	620	3.24399	0.000279428	0.0284424	438.136	3.11763	0.0271638	0.274126
ENSG00000134508	91768	CABLES1	Cdk5 and Abl enzyme substrate 1	1141.61	-3.24559	0.000270656	0.0284424	296.182	-1.52091	0.139758	0.492625
ENSG00000175213	79797	ZNF408	zinc finger protein 408	2099.63	-0.817085	0.000283709	0.0284424	259.045	0.164019	0.222434	0.589766
ENSG00000063660	2817	GPC1	glypican 1	690.326	2.51255	0.000275265	0.0284424	78.8182	1.04357	0.132057	0.481617
ENSG00000160179	9619	ABCG1	ATP binding cassette subfamily G member 1	2088.39	-2.06796	0.000283391	0.0284424	153.591	-1.28131	0.153464	0.509877
ENSG00000180773	120103	SLC36A4	solute carrier family 36 member 4	3801.61	1.47775	0.000285662	0.0284446	714.591	1.92918	0.0375359	0.303678
ENSG00000112697	55754	TMEM30A	transmembrane protein 30A	15859.2	0.819429	0.000299249	0.0286366	4172.23	0.551242	0.052241	0.346047
ENSG00000169131	6940	ZNF354A	zinc finger protein 354A	1332.61	1.10303	0.000297743	0.0286366	390.909	0.0118339	0.969852	0.989881
ENSG00000107537	5264	PHYH	phytanoyl-CoA 2-hydroxylase	2639.54	1.02064	0.000291087	0.0286366	427.864	0.808053	0.0387898	0.306481
ENSG00000205639	388931	MFSD2B	major facilitator superfamily domain containing 2B	695.152	-1.45858	0.000296739	0.0286366	90.5909	-2.76473	0.0868873	0.413901
ENSG00000088992	54997	TESC	tescalcin	3899.04	-1.89861	0.00029648	0.0286366	613	-0.681714	0.137088	0.489311
ENSG00000149115	85456	TNKS1BP1	tankyrase 1 binding protein 1	1311.98	-1.0986	0.000304571	0.0288383	467	-0.569422	0.053782	0.349105
ENSG00000130702	1006163403911	LAMA5	laminin subunit alpha 5	1208.3	-2.00053	0.000307489	0.0288628	338.591	-1.77843	0.0611305	0.36585
ENSG00000160999	10603	SH2B2	SH2B adaptor protein 2	1745.57	1.40362	0.000322049	0.0290384	96.8636	1.70351	0.00129009	0.0984974
ENSG00000172340	8801	SUCLG2	succinate-CoA ligase GDP-forming beta subunit	2315.67	1.9987	0.00031562	0.0290384	969.045	2.23332	0.0329133	0.29034
ENSG00000164332	134510	UBLCP1	ubiquitin like domain containing CTD phosphatase 1	3471.41	1.006	0.000315685	0.0290384	845.636	0.405903	0.120294	0.463693
ENSG00000173852	23333	DPY19L1	dpy-19 like C-mannosyltransferase 1	1608.35	1.37256	0.000319347	0.0290384	774.409	0.00201222	0.994171	0.99802
ENSG00000122986	84329	HVCN1	hydrogen voltage gated channel 1	4646.76	1.6337	0.000321058	0.0290384	737.318	1.75105	0.00450928	0.152409
ENSG00000149311	472	ATM	ATM serine/threonine kinase	5424.65	0.983704	0.000323152	0.0290384	2853.5	0.213744	0.606288	0.849421
ENSG00000126561	6776	STAT5A	signal transducer and activator of transcription 5A	15267.1	-0.930203	0.000327496	0.0290782	2641.77	-0.344102	0.194137	0.559215
ENSG00000073282	8626	TP63	tumor protein p63	294.304	3.27578	0.000327542	0.0290782	405.636	-1.05889	0.33133	0.68313
ENSG00000143643	79573	TTC13	tetratricopeptide repeat domain 13	1466.15	0.944363	0.000343222	0.0301075	649.5	-0.0266335	0.913169	0.973816
ENSG00000079805	1785	DNM2	dynamin 2	26998.1	-0.517082	0.00034684	0.0302449	3689.55	0.0144078	0.911824	0.973686
ENSG00000143771	29097	CNIH4	cornichon family AMPA receptor auxiliary protein 4	4177.26	1.00871	0.000349341	0.0302838	396.182	1.48687	0.106284	0.446682
ENSG00000105085	9441	MED26	mediator complex subunit 26	3772.39	-1.04996	0.000355294	0.0304417	292.591	-0.164716	0.368523	0.712811
ENSG00000136732	2995	GYPC	glycophorin C (Gerbich blood group)	16525.9	-2.23874	0.000358737	0.0304529	852.227	-2.39595	0.00956223	0.194847
ENSG00000101751	11201	POLI	DNA polymerase iota	2080.74	0.960179	0.000359558	0.0304529	643.5	0.268422	0.258246	0.622793
ENSG00000113389	4883	NPR3	natriuretic peptide receptor 3	4259.61	-3.71136	0.000375569	0.0307487	217.364	-3.44936	0.0356582	0.298095
ENSG00000144741	115286	SLC25A26	solute carrier family 25 member 26	2361.72	-0.569781	0.000368127	0.0307487	299.273	0.0634502	0.612093	0.852536
ENSG00000046651	8481	OFD1	OFD1, centriole and centriolar satellite protein	5250.8	0.804217	0.000372519	0.0307487	1392.55	0.0913631	0.766835	0.923401
ENSG00000261377	NA	PDCD6IPP2	PDCD6IP pseudogene 2	3068.39	2.75525	0.000366471	0.0307487	15.4545	4.63436	8.53243e-08	0.00143797
ENSG00000149557	9638	FEZ1	fasciculation and elongation protein zeta 1	2251.72	3.72663	0.000374258	0.0307487	568.318	3.67936	0.000326022	0.0704915
ENSG00000111450	2054	STX2	syntaxin 2	1394.15	1.08888	0.000378841	0.0308452	360.318	0.0574571	0.859056	0.954277
ENSG00000151502	112936	VPS26B	VPS26, retromer complex component B	7728.61	-0.526245	0.000382277	0.0309539	1532.68	0.230869	0.237512	0.603283
ENSG00000166002	56935	SMCO4	single-pass membrane protein with coiled-coil domains 4	493.804	1.86681	0.000386212	0.0311017	160.091	1.97262	0.0116234	0.207913
ENSG00000122122	54440	SASH3	SAM and SH3 domain containing 3	15839.7	-0.782105	0.000395931	0.031711	2773.55	0.0502279	0.930146	0.978615
ENSG00000165702	8328	GFI1B	growth factor independent 1B transcriptional repressor	2799.91	-2.96839	0.000407979	0.0318067	1106.95	-3.826	0.0560574	0.353701
ENSG00000169019	54951	COMMD8	COMM domain containing 8	2983.98	1.19292	0.000406123	0.0318067	586.955	0.58292	0.057129	0.355265
ENSG00000241258	27297	CRCP	CGRP receptor component	3780.8	-0.523409	0.000407141	0.0318067	900.455	0.118757	0.311696	0.666137
ENSG00000154134	64221	ROBO3	roundabout guidance receptor 3	1425.11	2.07463	0.000405584	0.0318067	228.591	2.17156	0.0149025	0.224242
ENSG00000196182	83931	STK40	serine/threonine kinase 40	8337.83	-0.578748	0.000400301	0.0318067	1040.14	-0.34001	0.125224	0.471149
ENSG00000115155	9381	OTOF	otoferlin	1384.76	4.38535	0.000419828	0.032224	112.955	1.71754	0.107784	0.44798
ENSG00000117151	1486	CTBS	chitobiase	4951.59	0.851265	0.000432597	0.0330139	532.364	0.934364	0.0196614	0.245447
ENSG00000169228	53917	RAB24	RAB24, member RAS oncogene family	4335.02	0.952907	0.000441321	0.0330139	713.5	0.586183	0.0688508	0.377701
ENSG00000188511	348645	C22orf34	chromosome 22 open reading frame 34	435.783	-1.57768	0.00044001	0.0330139	160.773	-0.709573	0.337206	0.688257
ENSG00000148331	140459	ASB6	ankyrin repeat and SOCS box containing 6	2740.72	-0.698695	0.000441132	0.0330139	547.045	0.0389669	0.730904	0.908449
ENSG00000034152	5606	MAP2K3	mitogen-activated protein kinase kinase 3	16648	-1.03859	0.000445572	0.0331636	935.318	0.322059	0.138687	0.491241
ENSG00000117020	10000	AKT3	AKT serine/threonine kinase 3	690.696	1.79132	0.000457664	0.0338924	193.273	1.60407	0.0197497	0.245646
ENSG00000120656	6883	TAF12	TATA-box binding protein associated factor 12	2257.22	0.715597	0.000464332	0.0340739	377.409	0.466443	0.0115751	0.207844
ENSG00000167536	147015	DHRS13	dehydrogenase/reductase 13	1156.04	-0.85212	0.000464739	0.0340739	236.636	-0.719481	0.036054	0.299045
ENSG00000132792	56259	CTNNBL1	catenin beta like 1	5824.41	-0.643353	0.000496586	0.0353745	1561.55	-0.946835	0.0158205	0.22659
ENSG00000144560	9686	VGLL4	vestigial like family member 4	5508.63	-0.808888	0.000494726	0.0353745	546.773	-0.234	0.175523	0.537468
ENSG00000196118	90835	CCDC189	coiled-coil domain containing 189	3355.5	1.33307	0.00049688	0.0353745	99.2273	1.23821	0.0019983	0.112643
ENSG00000129465	11035	RIPK3	receptor interacting serine/threonine kinase 3	1986.09	1.01186	0.000494569	0.0353745	459.136	1.12612	0.0103264	0.198708
ENSG00000186230	388567	ZNF749	zinc finger protein 749	338.043	-0.923351	0.000493465	0.0353745	173.727	-0.34957	0.0937061	0.427417
ENSG00000140564	5045	FURIN	furin, paired basic amino acid cleaving enzyme	31971.9	-0.923919	0.00049111	0.0353745	2072.45	-0.0283966	0.889019	0.966432
ENSG00000166068	161742	SPRED1	sprouty related EVH1 domain containing 1	266.978	2.55931	0.000501853	0.0355568	297.5	-0.0561752	0.908261	0.972794
ENSG00000106327	7036	TFR2	transferrin receptor 2	2119.24	-1.59887	0.000505145	0.0356188	1140.5	-1.37975	0.177117	0.539016
ENSG00000175857	202309	GAPT	GRB2 binding adaptor protein, transmembrane	4875.78	1.36323	0.000547216	0.0361629	1409.68	1.50128	0.228846	0.596519
ENSG00000112874	83594	NUDT12	nudix hydrolase 12	210.152	2.0195	0.000541451	0.0361629	215.954	0.640587	0.566463	0.831595
ENSG00000177721	389289	ANXA2R	annexin A2 receptor	6152.94	1.95182	0.000520315	0.0361629	288.091	0.446464	0.594786	0.84413
ENSG00000185963	23299	BICD2	BICD cargo adaptor 2	8108.96	-0.720272	0.000529257	0.0361629	1516.23	0.0906083	0.664744	0.87949
ENSG00000135426	9840	TESPA1	thymocyte expressed, positive selection associated 1	4942.93	-1.53236	0.000524694	0.0361629	1098.27	-2.53739	0.0285425	0.280319
ENSG00000162104	115	ADCY9	adenylate cyclase 9	9690.07	2.87308	0.00051861	0.0361629	1388.36	2.90337	0.0292283	0.281887
ENSG00000125910	8698	S1PR4	sphingosine-1-phosphate receptor 4	3057.93	-1.8563	0.000543769	0.0361629	411.091	-1.25898	0.281268	0.643504
ENSG00000136682	150472	CBWD2	COBW domain containing 2	1516.11	0.591714	0.000536283	0.0361629	248.545	0.166547	0.437172	0.759317
ENSG00000126461	58506	SCAF1	SR-related CTD associated factor 1	7743.07	-0.455343	0.000537104	0.0361629	1268.95	-0.161157	0.458186	0.773094
ENSG00000182749	164091	PAQR7	progestin and adipoQ receptor family member 7	1169.13	-1.02357	0.000547154	0.0361629	490.773	-0.0207605	0.931657	0.978646
ENSG00000133315	28992	MACROD1	MACRO domain containing 1	596.109	-1.46419	0.000566516	0.0371055	208.227	-0.805824	0.0968795	0.431711
ENSG00000154328	252969	NEIL2	nei like DNA glycosylase 2	574.674	-0.974811	0.000575246	0.0375106	170.046	-0.264075	0.488294	0.790359
ENSG00000167984	197358	NLRC3	NLR family CARD domain containing 3	2260.07	-1.47915	0.000595298	0.0381679	1039.95	-0.877941	0.180596	0.543788
ENSG00000171604	51523	CXXC5	CXXC finger protein 5	8058.8	-1.7026	0.000594999	0.0381679	811.5	-2.02294	0.0323982	0.289953
ENSG00000136828	9649	RALGPS1	Ral GEF with PH domain and SH3 binding motif 1	635.304	0.784716	0.000595686	0.0381679	148.682	0.995173	0.0630436	0.367846
ENSG00000155961	116442	RAB39B	RAB39B, member RAS oncogene family	156.065	-1.61207	0.000599278	0.0382319	60.5455	-2.23644	0.057768	0.356729
ENSG00000204314	10050754780863	PRRT1	proline rich transmembrane protein 1	217.543	-1.38513	0.00060368	0.0383467	22.4546	-2.00837	0.0299775	0.282241
ENSG00000168421	399	RHOH	ras homolog family member H	5608.72	-2.13863	0.000608999	0.0383539	397.318	-1.49641	0.0690674	0.378411
ENSG00000127125	79717	PPCS	phosphopantothenoylcysteine synthetase	3263.11	0.650227	0.000608259	0.0383539	821.818	0.472273	0.00735006	0.176454
ENSG00000237149	100131213	ZNF503-AS2	ZNF503 antisense RNA 2	137.848	2.57016	0.000622975	0.0390672	29.2727	1.92918	0.0212843	0.251183
ENSG00000148660	818	CAMK2G	calcium/calmodulin dependent protein kinase II gamma	5602.72	-0.69907	0.000632504	0.0392892	1914.64	-0.116872	0.623707	0.85944
ENSG00000158050	1844	DUSP2	dual specificity phosphatase 2	5560.22	-1.26301	0.000632427	0.0392892	141.409	-0.0402515	0.939211	0.980375
ENSG00000144848	64422	ATG3	autophagy related 3	8256.37	0.611466	0.00063718	0.0392892	1812.09	0.810061	0.00474161	0.15397
ENSG00000139266	92979	2019-03-09	membrane associated ring-CH-type finger 9	1571.67	1.09774	0.000642752	0.0394676	163.364	0.799642	0.0909581	0.421398
ENSG00000137642	6653	SORL1	sortilin related receptor 1	18387.2	-1.4692	0.000646511	0.0394774	3535.64	-0.185059	0.796643	0.930591
ENSG00000160908	84124	ZNF394	zinc finger protein 394	7208.76	-0.711202	0.000650947	0.0394774	485.091	0.313679	0.0362364	0.299045
ENSG00000254685	8790	FPGT	fucose-1-phosphate guanylyltransferase	498.696	1.03915	0.000658068	0.0397457	396.5	0.159595	0.4878	0.790167
ENSG00000169299	55276	PGM2	phosphoglucomutase 2	3100.5	0.557523	0.000681083	0.0408411	1508.18	0.152112	0.333491	0.684821
ENSG00000120318	64411	ARAP3	ArfGAP with RhoGAP domain, ankyrin repeat and PH domain 3	889.543	2.01902	0.000684519	0.0408411	272.954	0.311312	0.613721	0.853235
ENSG00000248334	NA	WHAMMP2	WAS protein homolog associated with actin, golgi membranes and microtubules pseudogene 2	2665.78	2.17243	0.000683412	0.0408411	1190.82	2.53171	7.18337e-06	0.0117119
ENSG00000088854	25943	C20orf194	chromosome 20 open reading frame 194	3739.7	1.28477	0.000690412	0.0410084	769.227	0.953927	0.0190613	0.241534
ENSG00000127526	79939	SLC35E1	solute carrier family 35 member E1	6207.2	-0.685179	0.000692887	0.0410084	1078.32	-0.0106153	0.947538	0.982155
ENSG00000170365	4086	SMAD1	SMAD family member 1	819.065	-3.62209	0.000702853	0.0414318	170.954	-5.25811	0.0043254	0.150838
ENSG00000234906	NA	APOC2	apolipoprotein C2	25196.3	3.72404	0.000738714	0.0417104	1192.55	3.45956	0.000196149	0.056229
ENSG00000173894	84733	CBX2	chromobox 2	1375.67	-2.18898	0.000737535	0.0417104	534.545	-2.5484	0.00831679	0.187095
ENSG00000213967	730087	ZNF726	zinc finger protein 726	551.13	-2.23201	0.000725705	0.0417104	19.6364	-1.33449	0.255311	0.620531
ENSG00000171596	10316	NMUR1	neuromedin U receptor 1	1571.43	3.5103	0.000731496	0.0417105	439.636	2.78898	0.000729249	0.0856601
ENSG00000254389	78998	RHPN1-AS1	RHPN1 antisense RNA 1 (head to head)	338.435	2.27724	0.000710528	0.0417105	47.9091	1.58596	0.0110533	0.20493
ENSG00000163312	113510	HELQ	helicase, POLQ like	1626.72	0.755561	0.000720095	0.0417105	431.136	0.349245	0.0458612	0.329595
ENSG00000257923	1523	CUX1	cut like homeobox 1	23934.1	-0.591508	0.000727979	0.0417105	1223.18	-0.373023	0.101213	0.438607
ENSG00000120158	10171	RCL1	RNA terminal phosphate cyclase like 1	2103.61	-0.615072	0.000736125	0.0417105	453.954	-0.451188	0.142842	0.496253
ENSG00000145088	55840	EAF2	ELL associated factor 2	5075.65	1.10962	0.000722942	0.0417105	789.091	0.589782	0.235909	0.602047
ENSG00000113296	7060	THBS4	thrombospondin 4	437.543	2.65672	0.000742645	0.0417724	290.091	1.06211	0.374587	0.717494
ENSG00000189050	51136	RNFT1	ring finger protein, transmembrane 1	3016.46	0.798657	0.000746713	0.0418415	586.545	1.03892	0.000123331	0.0455066
ENSG00000185361	126282	TNFAIP8L1	TNF alpha induced protein 8 like 1	1334.15	-0.894186	0.000749835	0.0418573	650.091	-0.212861	0.340934	0.69151
ENSG00000184481	4303	FOXO4	forkhead box O4	1574.98	-0.851406	0.000757215	0.0419514	407.046	-0.250928	0.256334	0.621181
ENSG00000100084	7290	HIRA	histone cell cycle regulator	4415.96	-0.543779	0.00075702	0.0419514	1185.64	-0.131383	0.284878	0.645298
ENSG00000166928	84689	MS4A14	membrane spanning 4-domains A14	2004.37	2.30334	0.000766128	0.0420996	164.545	2.03697	0.052573	0.34635
ENSG00000175906	379	ARL4D	ADP ribosylation factor like GTPase 4D	408.978	1.44517	0.000768459	0.0420996	36.4545	0.596991	0.241934	0.608187
ENSG00000152684	53918	PELO	pelota mRNA surveillance and ribosome rescue factor	1099.35	-0.82687	0.000789581	0.0430965	245.591	-0.322636	0.175575	0.537468
ENSG00000108946	5573	PRKAR1A	protein kinase cAMP-dependent type I regulatory subunit alpha	15975.5	0.629323	0.000799388	0.0433109	4633	0.156052	0.391197	0.728196
ENSG00000177054	54503	ZDHHC13	zinc finger DHHC-type containing 13	982.674	0.970815	0.000798234	0.0433109	464.455	0.0655077	0.818791	0.940135
ENSG00000175931	63893	UBE2O	ubiquitin conjugating enzyme E2 O	3153.76	-0.710672	0.00080799	0.0436166	1183.45	-0.182566	0.334602	0.685764
ENSG00000114126	7029	TFDP2	transcription factor Dp-2	11902.9	-1.19118	0.000817254	0.0436211	2803.59	-0.86516	0.00605112	0.167056
ENSG00000198417	4494	MT1F	metallothionein 1F	2017.28	2.0777	0.00081327	0.0436211	175.318	1.46188	0.0730502	0.387265
ENSG00000162775	64783	RBM15	RNA binding motif protein 15	5466.11	-0.657564	0.000815123	0.0436211	560.045	-0.462468	0.0759991	0.394551
ENSG00000267278	100133991	MAP3K14-AS1	MAP3K14 antisense RNA 1	292.022	-1.50096	0.000830539	0.0440275	47.9091	-0.0432629	0.900287	0.97036
ENSG00000103876	2184	FAH	fumarylacetoacetate hydrolase	4030.54	-1.0318	0.000848655	0.0448266	596.818	0.255944	0.427785	0.752725
ENSG00000151883	79668	PARP8	poly(ADP-ribose) polymerase family member 8	17574.3	1.37939	0.000870258	0.0448426	2562.36	2.81562	0.00751386	0.177603
ENSG00000105939	56829	ZC3HAV1	zinc finger CCCH-type containing, antiviral 1	21547.1	-0.876177	0.000860528	0.0448426	1837.18	-0.323687	0.0631436	0.367846
ENSG00000155957	51643	TMBIM4	transmembrane BAX inhibitor motif containing 4	6974.37	0.853808	0.000858263	0.0448426	1491.82	0.549209	0.00126607	0.0984974
ENSG00000154059	55364	IMPACT	impact RWD domain protein	3053.85	1.49106	0.000858081	0.0448426	1019.09	2.43389	0.00376565	0.145223
ENSG00000205592	NA	MUC19	mucin 19, oligomeric	196.978	2.88078	0.000868228	0.0448426	32.3182	1.79148	0.0877077	0.415324
ENSG00000086544	80271	ITPKC	inositol-trisphosphate 3-kinase C	1018.98	-0.702354	0.000865139	0.0448426	125.227	-0.147493	0.463227	0.776031
ENSG00000104047	56986	DTWD1	DTW domain containing 1	1386.35	0.877401	0.000861948	0.0448426	435.318	-0.00901478	0.962326	0.987162
ENSG00000143933	805	CALM2	calmodulin 2	24592.5	0.693139	0.000882254	0.0453024	8324.32	-0.143869	0.44823	0.766759
ENSG00000181433	55511	SAGE1	sarcoma antigen 1	1191.3	4.86539	0.000890131	0.0453905	194.318	5.76526	0.000571382	0.0784171
ENSG00000162413	9903	KLHL21	kelch like family member 21	5584.17	-1.05785	0.000889955	0.0453905	1008.5	0.0202296	0.963328	0.987951
ENSG00000101460	84557	MAP1LC3A	microtubule associated protein 1 light chain 3 alpha	2701.46	1.94125	0.000893822	0.0454216	126.5	2.57213	0.00342313	0.138017
ENSG00000159023	2035	EPB41	erythrocyte membrane protein band 4.1	10472.2	-0.896218	0.000925347	0.0465844	1949.64	-0.850825	4.52837e-05	0.0293526
ENSG00000108602	218	ALDH3A1	aldehyde dehydrogenase 3 family member A1	114.217	2.81016	0.000945389	0.0466029	30.5909	1.44192	0.014395	0.220545
ENSG00000141098	81577	GFOD2	glucose-fructose oxidoreductase domain containing 2	474.391	-0.892865	0.000943771	0.0466029	572.682	-0.434078	0.021707	0.252536
ENSG00000162714	84838	ZNF496	zinc finger protein 496	7925.89	-0.871439	0.00093727	0.0466029	487.409	-0.486852	0.0730278	0.387265
ENSG00000165406	220972	2019-03-08	membrane associated ring-CH-type finger 8	6202.41	-1.1571	0.00093615	0.0466029	381.5	-0.753917	0.135818	0.487942
ENSG00000174695	153339	TMEM167A	transmembrane protein 167A	7566.87	0.622656	0.000944124	0.0466029	3297.59	0.10448	0.727063	0.907659
ENSG00000122592	3204	HOXA7	homeobox A7	6988.91	3.64901	0.000949974	0.0466659	118.546	2.36226	0.0811196	0.402802
ENSG00000199753	NA	SNORD104	small nucleolar RNA, C/D box 104	303.891	1.32293	0.000953921	0.0467041	159.591	1.01812	0.0201494	0.247069
ENSG00000144233	83607	AMMECR1L	AMMECR1 like	3050.37	-0.736476	0.000966276	0.0469967	740.364	-0.261282	0.0404051	0.312882
ENSG00000143507	11221	DUSP10	dual specificity phosphatase 10	21284.6	-0.965071	0.000972798	0.0471583	435.409	-0.459837	0.399588	0.734058
ENSG00000075399	9605	VPS9D1	VPS9 domain containing 1	2537.28	0.791786	0.000976134	0.0471649	353.955	0.680403	0.0193567	0.243628
ENSG00000175215	10106	CTDSP2	CTD small phosphatase 2	21258.4	-0.615383	0.00100308	0.0472999	3336.5	-0.462204	0.008497	0.189317
ENSG00000204370	6392	SDHD	succinate dehydrogenase complex subunit D	5441.85	0.713785	0.000985061	0.0472999	1900.27	0.509094	0.0831322	0.406684
ENSG00000133065	254428	SLC41A1	solute carrier family 41 member 1	1924.63	1.20145	0.000985625	0.0472999	467.227	0.4386	0.461028	0.774415
ENSG00000078596	9452	ITM2A	integral membrane protein 2A	18135	-2.96896	0.000997971	0.0472999	3132.45	-5.3649	0.0653901	0.37215
ENSG00000177485	10009	ZBTB33	zinc finger and BTB domain containing 33	7879.37	0.859865	0.00100461	0.0472999	2547.55	0.559598	0.147698	0.503369
ENSG00000159496	266747	RGL4	ral guanine nucleotide dissociation stimulator like 4	1228.5	-2.09398	0.00100358	0.0472999	637.227	0.379775	0.218301	0.585553
ENSG00000106333	5118	PCOLCE	procollagen C-endopeptidase enhancer	454.413	1.04766	0.00099363	0.0472999	45.9091	0.408679	0.414108	0.744897
ENSG00000167291	125058	TBC1D16	TBC1 domain family member 16	1091.09	-1.91185	0.00103698	0.0483605	124.955	-1.39843	0.103018	0.4411
ENSG00000170265	8427	ZNF282	zinc finger protein 282	2923.91	-0.573413	0.00105706	0.048987	710.273	-0.107781	0.591986	0.842572
ENSG00000167987	55048	VPS37C	VPS37C, ESCRT-I subunit	2418.11	1.13315	0.00105696	0.0489871	446.818	0.650056	0.0202801	0.247069
ENSG00000163734	2921	CXCL3	C-X-C motif chemokine ligand 3	1533.67	-3.07734	0.00106414	0.0490072	40.4545	-2.61074	0.0119953	0.209271
ENSG00000089558	23415	KCNH4	potassium voltage-gated channel subfamily H member 4	192.348	-1.73155	0.00109133	0.0496387	50.7273	-0.315227	0.713434	0.903004
ENSG00000143786	149111	CNIH3	cornichon family AMPA receptor auxiliary protein 3	187.5	-1.07284	0.00109741	0.0497618	18.8636	-1.6582	0.0943214	0.428055
ENSG00000128567	5420	PODXL	podocalyxin like	405.935	1.39548	0.00110259	0.0498432	164.046	0.518066	0.292854	0.652241
ENSG00000185049	1001263327469	NELFA	negative elongation factor complex member A	3855.15	-0.44029	0.00111144	0.0500897	556.318	-0.0701916	0.639488	0.867292
ENSG00000126246	79713	IGFLR1	IGF like family receptor 1	4789.7	1.2515	0.00112805	0.0505213	346.682	0.763335	0.0409283	0.315048
ENSG00000087495	116154	PHACTR3	phosphatase and actin regulator 3	2135	4.80893	0.00113243	0.0505213	394.273	4.27665	0.000461514	0.0740752
ENSG00000106665	7461	CLIP2	CAP-Gly domain containing linker protein 2	12514.4	-0.856919	0.00113816	0.0505213	1221.41	-0.752918	0.0479573	0.33634
ENSG00000100034	9647	PPM1F	protein phosphatase, Mg2+/Mn2+ dependent 1F	10972.6	-0.828894	0.00113342	0.0505213	2462.14	-0.139542	0.729116	0.90792
ENSG00000157557	2114	ETS2	ETS proto-oncogene 2, transcription factor	35031.7	-1.14958	0.00115734	0.0508199	3908.18	-0.291091	0.432597	0.756114
ENSG00000143164	55827	DCAF6	DDB1 and CUL4 associated factor 6	3689.89	-0.916978	0.00115382	0.0508199	1029.05	-0.951303	0.00293327	0.130779
ENSG00000162419	10691	GMEB1	glucocorticoid modulatory element binding protein 1	3113	-0.575525	0.00114957	0.0508199	281.5	-0.11743	0.471304	0.780032
ENSG00000139687	5925	RB1	RB transcriptional corepressor 1	10716.2	0.93243	0.00115868	0.0508199	2046.59	-0.111993	0.674967	0.885507
ENSG00000110047	10938	EHD1	EH domain containing 1	12225.6	-1.20352	0.00117245	0.0511197	1095.14	-0.0671059	0.817344	0.939803
ENSG00000102189	8411	EEA1	early endosome antigen 1	2440.78	1.05702	0.00117727	0.0511784	1082.45	0.0649158	0.785126	0.927723
ENSG00000144668	3680	ITGA9	integrin subunit alpha 9	2332.98	-2.64948	0.00120603	0.0515012	140.591	-2.91727	0.0208044	0.249371
ENSG00000138640	10144	FAM13A	family with sequence similarity 13 member A	623.5	-1.55454	0.00119622	0.0515012	261.636	-0.825826	0.0781514	0.398513
ENSG00000196116	23424	TDRD7	tudor domain containing 7	2991.22	0.907023	0.00121266	0.0515012	1064.27	0.893798	0.123646	0.467744
ENSG00000242259	128977	C22orf39	chromosome 22 open reading frame 39	5359.61	-0.432324	0.00120921	0.0515012	527.818	-0.100143	0.448023	0.766708
ENSG00000165424	219654	ZCCHC24	zinc finger CCHC-type containing 24	1328.98	1.15866	0.00120776	0.0515012	277.045	1.35198	0.0307326	0.282948
ENSG00000135821	2752	GLUL	glutamate-ammonia ligase	69399.3	-1.01479	0.00119733	0.0515012	8006.09	-0.833515	0.0373391	0.303265
ENSG00000207500	26771	SNORD102	small nucleolar RNA, C/D box 102	180.913	0.983066	0.00119457	0.0515012	41.1818	0.196711	0.553626	0.825687
ENSG00000170270	84520	GON7	GON7, KEOPS complex subunit	888.87	0.98324	0.00119908	0.0515012	257.682	0.101525	0.650513	0.872567
ENSG00000131724	3597	IL13RA1	interleukin 13 receptor subunit alpha 1	6582.67	1.52094	0.00122297	0.0516416	894.409	2.07692	0.00432813	0.150838
ENSG00000163867	9204	ZMYM6	zinc finger MYM-type containing 6	6175.78	0.554204	0.00123204	0.0517281	1373.5	0.359318	0.177692	0.539981
ENSG00000168140	114990	VASN	vasorin	189.326	-2.32979	0.00123057	0.0517281	54.7273	0.626345	0.251747	0.618167
ENSG00000187164	57698	SHTN1	shootin 1	1787.26	2.60621	0.00125514	0.0523994	516.727	3.21838	0.00698728	0.174204
ENSG00000117280	8934	RAB29	RAB29, member RAS oncogene family	1543.33	1.0542	0.00125363	0.0523994	644.955	1.19912	0.0118813	0.208459
ENSG00000011243	26993	AKAP8L	A-kinase anchoring protein 8 like	10125.2	-0.547179	0.00126449	0.0526407	1515.32	-0.102742	0.620979	0.857993
ENSG00000133131	79710	MORC4	MORC family CW-type zinc finger 4	213.13	2.10565	0.00128832	0.0529188	55.8636	1.62091	0.00342121	0.138017
ENSG00000170085	375484	SIMC1	SUMO interacting motifs containing 1	1548.96	1.5321	0.0012875	0.0529188	184.454	1.24741	0.142543	0.495825
ENSG00000081087	28962	OSTM1	osteopetrosis associated transmembrane protein 1	2419.22	1.09389	0.00129631	0.0529188	613.227	0.13938	0.562763	0.830495
ENSG00000163354	127579	DCST2	DC-STAMP domain containing 2	97.087	1.74459	0.00129446	0.0529188	23.4091	0.773647	0.0354778	0.297318
ENSG00000122862	5552	SRGN	serglycin	407120	1.57167	0.00128845	0.0529188	59999.8	1.93615	0.0640174	0.369355
ENSG00000196460	731220	RFX8	RFX family member 8, lacking RFX DNA binding domain	1672.48	1.66953	0.00130228	0.052959	584	3.51502	0.000283886	0.0653145
ENSG00000131116	126299	ZNF428	zinc finger protein 428	2490.2	-0.839877	0.00130807	0.052959	462.864	-0.441051	0.147864	0.503437
ENSG00000083844	9422	ZNF264	zinc finger protein 264	2951.59	-1.18252	0.00130455	0.052959	842.864	-0.147802	0.338085	0.689215
ENSG00000188706	51114	ZDHHC9	zinc finger DHHC-type containing 9	2422.5	-0.719302	0.0013199	0.0530009	369.227	-0.701641	0.0147815	0.223219
ENSG00000105993	10049	DNAJB6	DnaJ heat shock protein family (Hsp40) member B6	15572.4	-0.671744	0.00131323	0.0530009	1093.68	0.0609095	0.732683	0.908911
ENSG00000121310	55268	ECHDC2	enoyl-CoA hydratase domain containing 2	1563.46	1.71822	0.00133086	0.0531271	225.727	2.59701	0.000420048	0.0720497
ENSG00000173085	27235	COQ2	coenzyme Q2, polyprenyltransferase	2001.87	0.888528	0.00133386	0.0531271	616.864	0.640679	0.00768325	0.179267
ENSG00000120280	80231	CXorf21	chromosome X open reading frame 21	2425.5	1.22849	0.0013405	0.0531312	2317.73	2.26309	0.0167398	0.231309
ENSG00000169397	6037	RNASE3	ribonuclease A family member 3	26537	2.92456	0.00135458	0.0533756	1729.27	2.88686	0.0311293	0.284966
ENSG00000254341	NA	SNORD87	small nucleolar RNA, C/D box 87	104.174	0.995925	0.00136295	0.0534196	158.546	0.710801	0.020177	0.247068
ENSG00000152454	10172	ZNF256	zinc finger protein 256	650.283	-2.44398	0.0013622	0.0534197	119.273	-3.1349	0.00388718	0.146229
ENSG00000150337	2209	FCGR1A	Fc fragment of IgG receptor Ia	2148.35	1.99842	0.00137856	0.0537456	124.591	4.28231	0.000378372	0.0715686
ENSG00000197771	79892	MCMBP	minichromosome maintenance complex binding protein	5888.59	0.569628	0.00138358	0.053799	2390.14	0.157337	0.558027	0.828033
ENSG00000178229	125919	ZNF543	zinc finger protein 543	521.957	-1.4105	0.00141705	0.0549555	197.864	-0.197807	0.267893	0.632565
ENSG00000166927	58475	MS4A7	membrane spanning 4-domains A7	3282.41	1.74616	0.00142111	0.0549683	776.5	2.08241	0.0242545	0.264512
ENSG00000160888	9592	IER2	immediate early response 2	46125.4	-0.789713	0.00147157	0.0554643	1925.64	-0.618718	0.11465	0.457215
ENSG00000115266	10297	APC2	APC2, WNT signaling pathway regulator	205.804	-2.10867	0.00145186	0.0554643	62.8636	-0.321567	0.399524	0.734058
ENSG00000105281	6510	SLC1A5	solute carrier family 1 member 5	6826.43	-0.967705	0.00145488	0.0554643	2285.45	-0.135793	0.563684	0.831184
ENSG00000077713	203427	SLC25A43	solute carrier family 25 member 43	1394.5	1.25265	0.00146428	0.0554644	301.182	0.638685	0.0570422	0.355128
ENSG00000165675	10495	ENOX2	ecto-NOX disulfide-thiol exchanger 2	1039.11	0.936784	0.00146728	0.0554644	412.546	0.274046	0.0966807	0.431351
ENSG00000053900	29945	ANAPC4	anaphase promoting complex subunit 4	2688.43	0.66759	0.00144009	0.0554644	846.864	0.101789	0.372895	0.716335
ENSG00000160991	80228	ORAI2	ORAI calcium release-activated calcium modulator 2	8692.76	-0.800493	0.00145351	0.0554644	1677.14	-0.220231	0.390581	0.727887
ENSG00000173933	5936	RBM4	RNA binding motif protein 4	11505.7	-0.505634	0.00147783	0.0555582	1072.45	-0.356529	0.0127491	0.211421
ENSG00000198728	8861	LDB1	LIM domain binding 1	8148.85	-0.635187	0.00148702	0.0557614	3250.14	-1.15293	0.0131128	0.213311
ENSG00000099365	112755	STX1B	syntaxin 1B	213.326	1.30178	0.00149582	0.0559488	73.8636	1.16647	0.00917528	0.194668
ENSG00000164144	27236	ARFIP1	ADP ribosylation factor interacting protein 1	1053.76	0.950037	0.00150316	0.0560813	653.682	0.180233	0.435296	0.758297
ENSG00000105227	57716	PRX	periaxin	332.413	-1.34029	0.00151226	0.0561363	290.318	-0.958648	0.236786	0.602432
ENSG00000163683	201895	SMIM14	small integral membrane protein 14	1091.11	1.85688	0.00151206	0.0561364	190.773	1.35952	0.029357	0.281887
ENSG00000108651	55813	UTP6	UTP6, small subunit processome component	4160.61	0.586224	0.00152436	0.056266	1521.55	0.471048	0.0291531	0.281887
ENSG00000085491	29957	SLC25A24	solute carrier family 25 member 24	4281.26	0.73985	0.00152345	0.056266	893.182	-0.105005	0.751808	0.917592
ENSG00000088826	54498	SMOX	spermine oxidase	4388.72	-1.4765	0.00152721	0.056266	205.909	-1.03867	0.00851864	0.189317
ENSG00000116406	80267	EDEM3	ER degradation enhancing alpha-mannosidase like protein 3	3869	0.918749	0.00153704	0.0564872	2770.05	0.348135	0.257748	0.622059
ENSG00000171467	24149	ZNF318	zinc finger protein 318	7403.11	0.702913	0.0015508	0.0567265	1554.73	0.516825	0.0431341	0.322186
ENSG00000165280	7415	VCP	valosin containing protein	22384.3	-0.443642	0.0015551	0.0567265	5329.95	0.0768361	0.537912	0.818103
ENSG00000168610	6774	STAT3	signal transducer and activator of transcription 3	16611.2	-0.769705	0.00157364	0.0567265	2585.45	-0.54731	0.0101245	0.197896
ENSG00000214013	2595	GANC	glucosidase alpha, neutral C	2614.93	0.674682	0.00156152	0.0567265	856.318	0.673305	0.0651982	0.371725
ENSG00000162367	6886	TAL1	TAL bHLH transcription factor 1, erythroid differentiation factor	1470.98	-3.03099	0.00157728	0.0567265	1312.64	-5.85144	0.0739936	0.389205
ENSG00000127423	79000	AUNIP	aurora kinase A and ninein interacting protein	577.413	-0.99877	0.0015711	0.0567265	208.545	-0.476407	0.0765527	0.395022
ENSG00000063180	770	CA11	carbonic anhydrase 11	828	1.47941	0.00157819	0.0567265	35.8182	-0.182725	0.732305	0.908911
ENSG00000205771	440278	CATSPER2P1	cation channel sperm associated 2 pseudogene 1	560.891	-1.65332	0.00158239	0.056739	55.3636	-0.133081	0.664988	0.879743
ENSG00000145247	132299	OCIAD2	OCIA domain containing 2	2085.89	-1.36921	0.00159782	0.057153	316.273	-0.634698	0.252165	0.618504
ENSG00000213398	3931	LCAT	lecithin-cholesterol acyltransferase	1864.65	1.33251	0.00160839	0.0572483	135.636	1.5762	8.74618e-07	0.00736997
ENSG00000091262	105369239368	ABCC6	ATP binding cassette subfamily C member 6	444.978	2.2554	0.00160552	0.0572483	128	1.68596	0.0094438	0.194847
ENSG00000135211	85025	TMEM60	transmembrane protein 60	865.087	0.761203	0.00161214	0.0572483	295.909	0.272033	0.254944	0.62023
ENSG00000138835	5998	RGS3	regulator of G protein signaling 3	1859.2	-1.27624	0.00165413	0.0580404	305.636	-0.642793	0.240269	0.606647
ENSG00000153790	136895	C7orf31	chromosome 7 open reading frame 31	1429.83	0.655091	0.0016487	0.0580404	207.5	0.319099	0.254348	0.62023
ENSG00000049089	1298	COL9A2	collagen type IX alpha 2 chain	3101.17	1.53621	0.00164355	0.0580404	1243.32	1.84363	0.000206668	0.057098
ENSG00000241399	9936	CD302	CD302 molecule	16141.5	1.27074	0.00168067	0.0585533	2338	1.69827	0.0232877	0.26043
ENSG00000040487	54896	PQLC2	PQ loop repeat containing 2	2734.02	1.25685	0.00169362	0.0588652	528.045	1.34626	0.00163513	0.110192
ENSG00000171208	81831	NETO2	neuropilin and tolloid like 2	1634.89	1.5577	0.00172247	0.0590531	427.455	2.84263	0.000677736	0.0846065
ENSG00000197647	163059	ZNF433	zinc finger protein 433	221	-2.52004	0.00172187	0.0590531	61.5455	-1.06762	0.00521404	0.159047
ENSG00000103257	8140	SLC7A5	solute carrier family 7 member 5	15738.3	-1.06176	0.00170802	0.0590531	2000.09	-0.753269	0.125281	0.471149
ENSG00000070366	23293	SMG6	SMG6, nonsense mediated mRNA decay factor	4547.33	-0.598139	0.00172307	0.0590531	801.364	-0.209251	0.251374	0.61784
ENSG00000067601	NA	PMS2P4	PMS1 homolog 2, mismatch repair system component pseudogene 4	185.261	-0.838729	0.00171365	0.0590531	22.3636	-0.470081	0.152395	0.509089
ENSG00000100241	6305	SBF1	SET binding factor 1	11454.2	-0.625436	0.00170308	0.0590531	2230.55	-0.0526288	0.780975	0.927277
ENSG00000104043	79895	ATP8B4	ATPase phospholipid transporting 8B4 (putative)	12578.7	1.46247	0.00172969	0.0591424	4398.73	2.11087	0.0445556	0.326741
ENSG00000130021	8226	PUDP	pseudouridine 5'-phosphatase	584.065	1.05059	0.00175164	0.0593873	352.046	0.822637	0.0228141	0.259002
ENSG00000221955	84561	SLC12A8	solute carrier family 12 member 8	133.13	1.02366	0.00174257	0.0593873	114.454	0.841446	0.0949399	0.428761
ENSG00000120709	51307	FAM53C	family with sequence similarity 53 member C	15380.8	-0.761049	0.00175203	0.0593873	993.818	0.0153662	0.908034	0.972737
ENSG00000103528	51760	SYT17	synaptotagmin 17	539.913	3.02664	0.00175297	0.0593873	65.1818	4.91452	8.4139e-06	0.0117119
ENSG00000100373	7380	UPK3A	uroplakin 3A	681.891	3.09988	0.00175801	0.0594215	102.954	3.31371	0.00249693	0.120575
ENSG00000100320	23543	RBFOX2	RNA binding fox-1 homolog 2	619.152	2.26838	0.00176264	0.0594416	611.136	0.0685408	0.891649	0.96725
ENSG00000119865	25927	CNRIP1	cannabinoid receptor interacting protein 1	859.304	-2.36207	0.00177757	0.0596234	613.455	-3.19347	0.0532009	0.347998
ENSG00000144893	116931	MED12L	mediator complex subunit 12 like	6536.24	-2.95109	0.00177615	0.0596234	1035.32	-3.19324	0.0360458	0.299045
ENSG00000129055	25847	ANAPC13	anaphase promoting complex subunit 13	4230.5	0.739494	0.00178016	0.0596234	775.545	0.200389	0.132479	0.482322
ENSG00000089351	57655	GRAMD1A	GRAM domain containing 1A	11127.7	-0.536065	0.00178434	0.0596276	1344.64	-0.492425	0.0678538	0.375709
ENSG00000165959	79789	CLMN	calmin	973.435	-1.75849	0.00179394	0.059813	158.682	-0.0542287	0.942864	0.981279
ENSG00000221926	10626	TRIM16	tripartite motif containing 16	1089.09	-1.14181	0.00180726	0.0598508	228	0.11429	0.717254	0.904172
ENSG00000130830	4354	MPP1	membrane palmitoylated protein 1	10684.1	-0.782728	0.00179999	0.0598508	2300.23	-0.734687	0.0495967	0.340695
ENSG00000230513	439931	THAP7-AS1	THAP7 antisense RNA 1	289.391	0.763298	0.00180532	0.0598508	39.7727	0.620767	0.0628408	0.367846
ENSG00000085449	57590	WDFY1	WD repeat and FYVE domain containing 1	12132.2	0.880764	0.00185962	0.0599485	2042.5	1.1802	0.0040147	0.146767
ENSG00000172578	89857	KLHL6	kelch like family member 6	4068.91	-0.833689	0.00185148	0.0599485	1632.05	-0.865774	0.00537824	0.160424
ENSG00000107099	81704	DOCK8	dedicator of cytokinesis 8	20830.3	0.602583	0.00183587	0.0599485	6545.23	0.766339	0.0187578	0.239533
ENSG00000181751	90355	C5orf30	chromosome 5 open reading frame 30	837.13	-1.1416	0.00185575	0.0599485	324.546	-1.36392	0.0195446	0.244351
ENSG00000158457	340348	TSPAN33	tetraspanin 33	3653.04	-1.37519	0.00186309	0.0599485	336.546	-1.17354	0.0452193	0.327636
ENSG00000106077	83451	ABHD11	abhydrolase domain containing 11	1525.7	0.952502	0.00183967	0.0599485	270.636	0.534091	0.0802718	0.401074
ENSG00000164091	80335	WDR82	WD repeat domain 82	9618.28	-0.540329	0.00185663	0.0599485	3503.86	0.0385509	0.688415	0.891216
ENSG00000227825	121456	SLC9A7P1	solute carrier family 9 member 7 pseudogene 1	283.37	2.43189	0.0018282	0.0599485	63.7273	2.99875	8.97658e-05	0.0432235
ENSG00000162704	10092	ARPC5	actin related protein 2/3 complex subunit 5	15319.4	0.859142	0.00183387	0.0599485	4605	0.305226	0.32221	0.673778
ENSG00000258659	53840	TRIM34	tripartite motif containing 34	1079.65	0.975921	0.00183526	0.0599485	12.6364	0.239457	0.598258	0.845487
ENSG00000159461	267	AMFR	autocrine motility factor receptor	6489.87	-0.768827	0.00183982	0.0599485	1057.23	-0.0308204	0.858852	0.954277
ENSG00000143772	3707	ITPKB	inositol-trisphosphate 3-kinase B	4374.13	-0.729441	0.00186841	0.0599886	824.636	-0.457169	0.140661	0.493479
ENSG00000153885	79047	KCTD15	potassium channel tetramerization domain containing 15	2219.67	1.80786	0.00187526	0.0600777	600.136	0.992478	0.208602	0.575662
ENSG00000065923	84679	SLC9A7	solute carrier family 9 member A7	2226.26	-1.35095	0.00188558	0.0601466	135	-0.276424	0.414696	0.745162
ENSG00000029534	286	ANK1	ankyrin 1	2400.78	-1.97165	0.00190755	0.060513	1615.64	-3.25431	0.0825017	0.406434
ENSG00000159761	388284	C16orf86	chromosome 16 open reading frame 86	593	1.09973	0.00192289	0.0606801	107.318	1.87037	1.52681e-05	0.0160821
ENSG00000174307	23612	PHLDA3	pleckstrin homology like domain family A member 3	637.543	1.76105	0.00192954	0.0607597	185.273	0.826891	0.057344	0.355563
ENSG00000139722	79720	VPS37B	VPS37B, ESCRT-I subunit	9820.54	-0.8184	0.00194748	0.0611941	1023	-0.112341	0.858948	0.954277
ENSG00000111052	8825	LIN7A	lin-7 homolog A, crumbs cell polarity complex component	2713.61	3.71721	0.00195759	0.0612504	76.5909	2.7955	0.0620113	0.367774
ENSG00000110497	55626	AMBRA1	autophagy and beclin 1 regulator 1	4331.89	-0.757347	0.0019557	0.0612504	737.318	0.0453558	0.695017	0.894405
ENSG00000014914	10903	MTMR11	myotubularin related protein 11	4117.54	3.02292	0.00199728	0.0613726	503.227	2.67393	0.00485214	0.154967
ENSG00000171067	53838	C11orf24	chromosome 11 open reading frame 24	2602.85	1.06011	0.00198325	0.0613726	371.182	0.657405	0.0286867	0.280753
ENSG00000179943	84922	FIZ1	FLT3 interacting zinc finger 1	1109.28	-0.551918	0.00197568	0.0613726	304.409	-0.373205	0.103567	0.442076
ENSG00000188185	NA	LINC00265	long intergenic non-protein coding RNA 265	1285.2	0.809735	0.00199897	0.0613726	288.546	0.700641	0.00336924	0.137836
ENSG00000125841	80023	NRSN2	neurensin 2	1003.93	1.47092	0.00197171	0.0613726	174.227	1.30339	0.0420574	0.318845
ENSG00000077684	79960	JADE1	jade family PHD finger 1	5323.22	-0.814312	0.00198008	0.0613726	1381.64	-0.242696	0.0980178	0.434001
ENSG00000113719	57222	ERGIC1	endoplasmic reticulum-golgi intermediate compartment 1	12575	-0.773766	0.00198685	0.0613726	1782.82	-0.313173	0.289224	0.649313
ENSG00000113643	5917	RARS	arginyl-tRNA synthetase	2455.24	0.704623	0.00198538	0.0613726	1396.18	0.0429447	0.730097	0.908404
ENSG00000183784	157983	C9orf66	chromosome 9 open reading frame 66	774.783	1.32525	0.00201696	0.0615985	89.3636	1.09328	0.000676014	0.0846065
ENSG00000152377	6695	SPOCK1	SPARC (osteonectin), cwcv and kazal like domains proteoglycan 1	642.978	2.78076	0.00202067	0.0615985	74.4545	1.8208	0.0276198	0.276276
ENSG00000163701	132014	IL17RE	interleukin 17 receptor E	775.543	-2.30121	0.00203362	0.0615985	347.591	-1.19129	0.230025	0.596743
ENSG00000100647	9766	SUSD6	sushi domain containing 6	12239.8	-0.915633	0.00203559	0.0615985	1211.77	-0.715321	0.0151959	0.224999
ENSG00000172057	94103	ORMDL3	ORMDL sphingolipid biosynthesis regulator 3	2111.07	-0.831767	0.00202997	0.0615985	640.636	-0.614799	0.0257355	0.269434
ENSG00000117394	6513	SLC2A1	solute carrier family 2 member 1	8989.17	-1.04248	0.00202429	0.0615985	823.545	-0.458217	0.0828012	0.406551
ENSG00000101608	10627	MYL12A	myosin light chain 12A	37339.8	0.729255	0.00201069	0.0615985	3360.27	0.366359	0.087153	0.414444
ENSG00000169641	7798	LUZP1	leucine zipper protein 1	10552.2	-1.23921	0.00205492	0.0619481	1121.91	-0.380843	0.0764642	0.394807
ENSG00000134769	1837	DTNA	dystrobrevin alpha	597.978	3.13208	0.00206771	0.0620921	166.909	2.38352	0.0567918	0.354588
ENSG00000125730	718	C3	complement C3	620.696	1.74019	0.00206875	0.0620921	193.591	1.12593	0.205182	0.572937
ENSG00000132740	3508	IGHMBP2	immunoglobulin mu binding protein 2	2404.3	-0.589575	0.00207805	0.0622444	443.182	-0.0428943	0.777362	0.926734
ENSG00000138036	51626	DYNC2LI1	dynein cytoplasmic 2 light intermediate chain 1	850.217	0.863728	0.00209251	0.0625504	217.5	0.128398	0.67197	0.88419
ENSG00000198019	2210	FCGR1B	Fc fragment of IgG receptor Ib	392.065	2.30852	0.00212976	0.0629948	15.1818	3.11284	0.000384296	0.0715686
ENSG00000213402	5790	PTPRCAP	protein tyrosine phosphatase, receptor type C associated protein	6041.65	-1.32109	0.00212502	0.0629948	461.318	-1.92258	0.0532239	0.347998
ENSG00000184743	25923	ATL3	atlastin GTPase 3	8407.28	0.582836	0.00212226	0.0629948	670.682	0.656026	0.0686974	0.377701
ENSG00000122378	84293	FAM213A	family with sequence similarity 213 member A	665.087	2.4932	0.00212476	0.0629948	422.682	0.263951	0.602186	0.847557
ENSG00000083828	54807	ZNF586	zinc finger protein 586	2088.07	-1.32069	0.00211301	0.0629948	265	-0.236084	0.644602	0.869532
ENSG00000133056	5287	PIK3C2B	phosphatidylinositol-4-phosphate 3-kinase catalytic subunit type 2 beta	3351.43	-1.08817	0.00213303	0.0629948	732.182	-0.172899	0.779515	0.927097
ENSG00000076924	56949	XAB2	XPA binding protein 2	9843.65	-0.556196	0.00213735	0.0629963	1109.41	-0.114321	0.446072	0.765697
ENSG00000099783	4670	HNRNPM	heterogeneous nuclear ribonucleoprotein M	31860.2	-0.490697	0.00214623	0.0631316	7257.05	-0.153432	0.240377	0.606722
ENSG00000013619	10046	MAMLD1	mastermind like domain containing 1	228.609	-1.87376	0.00216453	0.0634189	163.136	-3.44965	0.0299176	0.282241
ENSG00000152422	7518	XRCC4	X-ray repair cross complementing 4	493.326	0.877383	0.0021646	0.0634189	280.5	0.0176666	0.940982	0.981072
ENSG00000100478	11154	AP4S1	adaptor related protein complex 4 sigma 1 subunit	436.826	-0.764607	0.00217464	0.0635867	126.455	-0.435239	0.0946628	0.428283
ENSG00000165914	145567	TTC7B	tetratricopeptide repeat domain 7B	2535.91	-1.16451	0.00218125	0.0636535	556	-1.35843	0.00532472	0.15996
ENSG00000125657	8744	TNFSF9	TNF superfamily member 9	4516.67	1.25406	0.00219974	0.0639399	167.727	0.896135	0.0297709	0.282241
ENSG00000104221	55290	BRF2	BRF2, RNA polymerase III transcription initiation factor subunit	1839.37	-0.679904	0.00220725	0.0640319	232.318	0.294325	0.120241	0.463693
ENSG00000169410	5780	PTPN9	protein tyrosine phosphatase, non-receptor type 9	6205.43	0.639243	0.00223328	0.0646597	1175	0.542174	0.00388498	0.146229
ENSG00000102858	23295	MGRN1	mahogunin ring finger 1	17175.1	-0.415553	0.00225198	0.065051	1828.91	0.368851	0.0963748	0.430954
ENSG00000241973	5297	PI4KA	phosphatidylinositol 4-kinase alpha	21987.9	-0.563831	0.00225562	0.065051	2382.86	-0.168936	0.236028	0.602054
ENSG00000108100	219771	CCNY	cyclin Y	10659.2	-0.561024	0.0022685	0.0651437	1514.5	-0.370197	0.0083146	0.187095
ENSG00000169554	9839	ZEB2	zinc finger E-box binding homeobox 2	36336.8	0.730432	0.0022721	0.0651437	6148.45	0.750807	0.0533698	0.348063
ENSG00000158747	4681	NBL1	neuroblastoma 1, DAN family BMP antagonist	743.37	-2.24742	0.00228863	0.0653732	192	-0.62321	0.557488	0.827904
ENSG00000185158	114659	LRRC37B	leucine rich repeat containing 37B	4428.98	-0.811598	0.00229542	0.0654305	274.818	-0.107697	0.758948	0.919946
ENSG00000250317	389203	SMIM20	small integral membrane protein 20	1630.57	1.20862	0.00232145	0.065669	282.409	0.662171	0.000186831	0.0552398
ENSG00000188732	340277	FAM221A	family with sequence similarity 221 member A	859.457	1.53249	0.00232161	0.065669	113.818	0.412955	0.628305	0.861371
ENSG00000119397	11064	CNTRL	centriolin	9740.98	0.708883	0.0023096	0.065669	4845.5	-0.020757	0.923405	0.977252
ENSG00000138246	23317	DNAJC13	DnaJ heat shock protein family (Hsp40) member C13	5063.44	0.779863	0.0023161	0.065669	2150.86	0.00557867	0.980158	0.992894
ENSG00000133739	85444	LRRCC1	leucine rich repeat and coiled-coil centrosomal protein 1	1289.2	1.12838	0.00232999	0.0657576	524.909	0.55808	0.187714	0.552952
ENSG00000128342	3976	LIF	LIF, interleukin 6 family cytokine	271.739	-1.8258	0.0023424	0.0657576	868.182	-1.87337	0.19288	0.558338
ENSG00000173599	5091	PC	pyruvate carboxylase	425.609	-1.40872	0.00234259	0.0657576	186.682	-0.553901	0.343419	0.69298
ENSG00000187240	79659	DYNC2H1	dynein cytoplasmic 2 heavy chain 1	397.913	1.63841	0.0023376	0.0657576	259.364	0.0671808	0.885757	0.965203
ENSG00000185052	57419	SLC24A3	solute carrier family 24 member 3	791.652	-3.17546	0.00236846	0.0663573	137.364	-2.10816	0.146763	0.502032
ENSG00000167081	5090	PBX3	PBX homeobox 3	8355.74	1.76096	0.00241011	0.0670146	1635.18	2.72469	0.00256673	0.122195
ENSG00000196511	27010	TPK1	thiamin pyrophosphokinase 1	824.043	1.05296	0.0024065	0.0670146	242.954	1.61369	0.006557	0.17027
ENSG00000128699	94101	ORMDL1	ORMDL sphingolipid biosynthesis regulator 1	5722.48	0.503504	0.00242192	0.0672163	1266.86	0.0676066	0.719142	0.904489
ENSG00000237765	285550	FAM200B	family with sequence similarity 200 member B	2000.72	0.690357	0.00243076	0.0672248	453.546	0.169521	0.348184	0.696668
ENSG00000110799	7450	VWF	von Willebrand factor	1231.76	-1.81451	0.0024314	0.0672248	912.409	-1.68533	0.182513	0.545999
ENSG00000189067	9516	LITAF	lipopolysaccharide induced TNF factor	13859.8	-1.07131	0.00247869	0.0681501	1590.27	0.880807	0.308697	0.663577
ENSG00000267272	339524	LINC01140	long intergenic non-protein coding RNA 1140	194.087	1.92639	0.00250147	0.0686483	108	-0.04168	0.956976	0.985311
ENSG00000165118	84267	C9orf64	chromosome 9 open reading frame 64	360.543	1.00571	0.0025071	0.0686748	356.818	0.904363	0.0071029	0.174497
ENSG00000147894	203228	C9orf72	chromosome 9 open reading frame 72	5181.91	1.0498	0.00253905	0.069421	759.318	0.729165	0.0828077	0.406551
ENSG00000096968	3717	JAK2	Janus kinase 2	5269.33	0.798528	0.00256302	0.0698175	1861.45	0.412101	0.214995	0.583472
ENSG00000246877	NA	DNM1P35	dynamin 1 pseudogene 35	177.348	2.1988	0.00256165	0.0698175	63.5455	0.502447	0.113462	0.455758
ENSG00000164076	79012	CAMKV	CaM kinase like vesicle associated	206.196	2.24902	0.00257983	0.0701456	11.4091	0.799044	0.239916	0.606084
ENSG00000111885	4121	MAN1A1	mannosidase alpha class 1A member 1	6097.54	-1.54073	0.00259051	0.0703064	1088.77	-2.94688	0.000951715	0.092254
ENSG00000075391	9462	RASAL2	RAS protein activator like 2	1094.22	2.03814	0.00260375	0.0705357	391.545	1.62784	0.0222019	0.254741
ENSG00000154144	84897	TBRG1	transforming growth factor beta regulator 1	5744.17	0.493059	0.00262552	0.0709949	1321.32	0.234693	0.141809	0.494721
ENSG00000100097	3956	LGALS1	galectin 1	99468	1.61089	0.00265248	0.071267	6061.91	2.0538	0.0113988	0.206914
ENSG00000109265	57482	KIAA1211	KIAA1211	802.478	-2.93952	0.00265851	0.071267	669.773	-4.0158	0.0118032	0.208459
ENSG00000055163	26999	CYFIP2	cytoplasmic FMR1 interacting protein 2	11146.9	-1.21945	0.00265729	0.071267	1940.77	-1.0652	0.118617	0.461391
ENSG00000182568	6304	SATB1	SATB homeobox 1	33144.6	0.842151	0.0026706	0.071267	4759.55	1.02037	0.170429	0.533019
ENSG00000101216	26205	GMEB2	glucocorticoid modulatory element binding protein 2	3683.98	-0.789976	0.00267082	0.071267	418.682	-0.0955185	0.407605	0.740749
ENSG00000135378	79056	PRRG4	proline rich and Gla domain 4	1613	1.36893	0.00266731	0.0712671	168.864	1.847	0.00181039	0.112261
ENSG00000124074	84080	ENKD1	enkurin domain containing 1	1236.17	0.830344	0.00267109	0.0712671	198.727	0.61941	0.00400806	0.146767
ENSG00000171492	55144	LRRC8D	leucine rich repeat containing 8 VRAC subunit D	3556	0.604427	0.00267427	0.0712671	1190.27	0.118004	0.554391	0.826275
ENSG00000135678	1368	CPM	carboxypeptidase M	2538.87	2.28165	0.00268619	0.0714555	527.727	2.07687	0.000326253	0.0704915
ENSG00000114204	5276	SERPINI2	serpin family I member 2	660.022	2.37533	0.00269193	0.0714794	102.818	3.33124	0.0232575	0.260287
ENSG00000205302	6643	SNX2	sorting nexin 2	9921.11	0.683494	0.00269691	0.0714827	1807.36	0.450704	0.229906	0.596743
ENSG00000128833	55930	MYO5C	myosin VC	1214.8	-2.07081	0.00270343	0.0715269	474.727	-2.20267	0.0443504	0.326741
ENSG00000075073	6865	TACR2	tachykinin receptor 2	117.457	2.25357	0.00272774	0.0719118	8.90909	1.549	0.00291873	0.130779
ENSG00000151490	5800	PTPRO	protein tyrosine phosphatase, receptor type O	346.5	1.51491	0.00273968	0.0719691	245	2.77104	0.00357229	0.141656
ENSG00000244617	151516	ASPRV1	aspartic peptidase retroviral like 1	118.261	-1.02302	0.00273606	0.0719691	33.6818	-0.593256	0.316956	0.669213
ENSG00000158186	22808	MRAS	muscle RAS oncogene homolog	998.87	2.24255	0.00274547	0.0719928	206.091	1.91804	0.00679222	0.172914
ENSG00000141447	114876	OSBPL1A	oxysterol binding protein like 1A	1867.93	1.70132	0.0027684	0.0722086	680.682	2.33666	0.00531978	0.15996
ENSG00000213190	10962	MLLT11	MLLT11, transcription factor 7 cofactor	2114.76	-1.32154	0.00276502	0.0722086	345.182	-1.64021	0.0537828	0.349105
ENSG00000243147	9553	MRPL33	mitochondrial ribosomal protein L33	18538.3	1.10498	0.00278628	0.0724186	1287.36	1.211	0.00557346	0.16388
ENSG00000165795	10246542857447	NDRG2	NDRG family member 2	1489.5	1.55664	0.00283326	0.072489	744.909	2.08692	0.00376029	0.145223
ENSG00000108384	5889	RAD51C	RAD51 paralog C	1116.72	0.761892	0.00281974	0.072489	391.727	0.419487	0.00879204	0.192682
ENSG00000110721	1119	CHKA	choline kinase alpha	4340.89	-0.692342	0.00281298	0.072489	860.409	-0.352112	0.0122517	0.211421
ENSG00000006194	10127	ZNF263	zinc finger protein 263	3399.57	-0.536573	0.00281838	0.072489	692.227	-0.169979	0.119342	0.462363
ENSG00000100767	89932	PAPLN	papilin, proteoglycan like sulfated glycoprotein	548.478	1.83845	0.00281647	0.072489	322.318	0.526956	0.259948	0.624668
ENSG00000166326	54765	TRIM44	tripartite motif containing 44	3797.43	0.62336	0.00282946	0.072489	2024.41	0.24635	0.317276	0.669219
ENSG00000136436	10241	CALCOCO2	calcium binding and coiled-coil domain 2	17321.5	0.617719	0.00283234	0.072489	2408.68	0.30991	0.427537	0.752725
ENSG00000105325	51343	FZR1	fizzy and cell division cycle 20 related 1	6058.5	-0.757544	0.00281836	0.072489	1019.55	-0.00195208	0.992057	0.997324
ENSG00000163755	84343	HPS3	HPS3, biogenesis of lysosomal organelles complex 2 subunit 1	3602.78	0.798324	0.00282909	0.072489	849.273	0.251181	0.292022	0.651242
ENSG00000163947	50650	ARHGEF3	Rho guanine nucleotide exchange factor 3	3908.04	0.89713	0.00284271	0.072605	1020.32	0.380557	0.380392	0.720782
ENSG00000166341	8642	DCHS1	dachsous cadherin-related 1	3256.54	1.7937	0.0028611	0.0729481	1121.64	0.739274	0.489248	0.791153
ENSG00000118971	894	CCND2	cyclin D2	19071.7	-1.60037	0.00287988	0.0733001	3708.73	-2.5001	0.00992165	0.195567
ENSG00000016864	55830	GLT8D1	glycosyltransferase 8 domain containing 1	2428.5	0.70455	0.00290394	0.0735316	879.545	0.112672	0.460625	0.77433
ENSG00000133317	85329	LGALS12	galectin 12	1286.65	-1.70378	0.00290216	0.0735316	418.682	-1.43286	0.174676	0.536507
ENSG00000188735	144404	TMEM120B	transmembrane protein 120B	2574.8	-0.958188	0.00290166	0.0735316	406	-0.244436	0.206495	0.574262
ENSG00000120306	84418	CYSTM1	cysteine rich transmembrane module containing 1	3018.98	1.56436	0.00291429	0.073667	208.591	1.45734	0.0163319	0.230171
ENSG00000136738	8027	STAM	signal transducing adaptor molecule	8366	-1.29592	0.00292459	0.0738009	856.727	-1.09371	0.00971558	0.194847
ENSG00000105321	26093	CCDC9	coiled-coil domain containing 9	1637.76	-0.675234	0.00293548	0.073949	336.409	-0.22557	0.299519	0.658121
ENSG00000182985	23705	CADM1	cell adhesion molecule 1	2031.26	3.6789	0.00297813	0.0748954	134.545	2.21386	0.036257	0.299045
ENSG00000128271	135	ADORA2A	adenosine A2a receptor	2829.74	-1.52916	0.00299568	0.0752085	64.1364	-0.690895	0.218092	0.585447
ENSG00000141965	55527	FEM1A	fem-1 homolog A	4154.96	-0.671578	0.0030061	0.0753416	837.545	0.0266291	0.86526	0.956532
ENSG00000153815	80790	CMIP	c-Maf inducing protein	17499.2	0.574815	0.00305745	0.0762396	1972	-0.41194	0.025534	0.268785
ENSG00000267254	284408	ZNF790-AS1	ZNF790 antisense RNA 1	140.609	-1.68868	0.00305191	0.0762396	20.6364	-1.55753	0.140188	0.492625
ENSG00000100154	23331	TTC28	tetratricopeptide repeat domain 28	2996.8	1.72767	0.00308245	0.0764749	664.273	0.20967	0.644489	0.869486
ENSG00000055070	26099	SZRD1	SUZ RNA binding domain containing 1	16408.5	-0.501674	0.00308128	0.0764749	2347.14	0.111466	0.423454	0.750655
ENSG00000102001	778	CACNA1F	calcium voltage-gated channel subunit alpha1 F	325.457	1.03637	0.00310274	0.0768488	59.7727	1.14172	0.0167715	0.231464
ENSG00000136699	55627	SMPD4	sphingomyelin phosphodiesterase 4	9761.39	-0.577359	0.00313142	0.0771702	1070.64	0.239367	0.0915358	0.422067
ENSG00000162496	9249	DHRS3	dehydrogenase/reductase 3	2146.52	-1.95569	0.00312301	0.0771702	241.864	-1.21515	0.153346	0.509838
ENSG00000087299	79944	L2HGDH	L-2-hydroxyglutarate dehydrogenase	273.739	-0.634338	0.00315539	0.0775584	755.864	0.194878	0.31601	0.668094
ENSG00000232653	107984057643699	GOLGA8N	golgin A8 family member N	630.13	1.40909	0.0031577	0.0775584	20.4091	-0.152114	0.855182	0.953471
ENSG00000160445	10444	ZER1	zyg-11 related cell cycle regulator	7503.28	-0.693841	0.003164	0.0775838	786.091	-0.187415	0.29276	0.652198
ENSG00000061273	51564	HDAC7	histone deacetylase 7	10097.6	-0.57968	0.00319965	0.0780964	1876.09	-0.255304	0.386124	0.724867
ENSG00000183655	64410	KLHL25	kelch like family member 25	287.304	-1.10047	0.0032008	0.0780964	61.5909	-0.386633	0.435466	0.758297
ENSG00000143486	1939	EIF2D	eukaryotic translation initiation factor 2D	7100.43	-0.492808	0.00329133	0.0800401	1045.77	-0.105547	0.499114	0.796852
ENSG00000168477	7148	TNXB	tenascin XB	455.978	-1.4838	0.00330455	0.0802293	105.5	-1.46871	0.100181	0.436893
ENSG00000105997	3200	HOXA3	homeobox A3	8764.07	2.65568	0.00331064	0.080245	656.182	3.20683	0.00325652	0.137205
ENSG00000165792	64745	METTL17	methyltransferase like 17	5379.35	0.535056	0.00333919	0.0806588	1599.27	0.610209	0.000111069	0.0445854
ENSG00000109854	10553	HTATIP2	HIV-1 Tat interactive protein 2	2364.78	1.42446	0.00334414	0.0806588	376.727	1.31448	0.0171158	0.232021
ENSG00000118292	79630	C1orf54	chromosome 1 open reading frame 54	2301.43	1.47413	0.00336374	0.080999	131.227	2.96798	0.000111113	0.0445854
ENSG00000197713	6120	RPE	ribulose-5-phosphate-3-epimerase	1361.63	0.7472	0.00337924	0.0811073	697.864	-0.166132	0.284846	0.645298
ENSG00000110435	8050	PDHX	pyruvate dehydrogenase complex component X	1238.96	0.636717	0.00339122	0.0811485	564.227	0.0758308	0.602294	0.847582
ENSG00000146373	154214	RNF217	ring finger protein 217	2058.15	2.70335	0.00339197	0.0811485	33.8182	2.15465	0.00908267	0.19408
ENSG00000099992	83874	TBC1D10A	TBC1 domain family member 10A	1864.61	-0.68256	0.00342017	0.0812952	215.682	-0.513489	0.0981415	0.434001
ENSG00000134996	26578	OSTF1	osteoclast stimulating factor 1	4921.76	0.83087	0.0034198	0.0812952	1158.55	0.516445	0.106482	0.446682
ENSG00000152953	55351	STK32B	serine/threonine kinase 32B	498.152	-3.03137	0.00340619	0.0812952	146.364	-2.20021	0.146749	0.502032
ENSG00000138623	8482	SEMA7A	semaphorin 7A (John Milton Hagen blood group)	1319.07	-1.36049	0.00341835	0.0812952	405.273	-0.71508	0.293121	0.652657
ENSG00000147465	6770	STAR	steroidogenic acute regulatory protein	2986.76	1.59051	0.00349047	0.0819113	627.909	2.56235	0.000225703	0.0599328
ENSG00000106682	7458	EIF4H	eukaryotic translation initiation factor 4H	26780.7	-0.493417	0.00346585	0.0819113	6526.68	0.17878	0.190757	0.556102
ENSG00000099864	5064	PALM	paralemmin	733.174	-2.50298	0.00348449	0.0819113	272.955	-2.84279	0.0587774	0.359439
ENSG00000115306	6711	SPTBN1	spectrin beta, non-erythrocytic 1	22554.4	-1.24237	0.00348847	0.0819113	3258.09	-0.570936	0.154868	0.511818
ENSG00000105298	58509	CACTIN	cactin, spliceosome C complex subunit	3449.33	-0.577608	0.00346058	0.0819113	777.091	-0.0508935	0.790113	0.929347
ENSG00000135362	79899	PRR5L	proline rich 5 like	1395.11	-1.9383	0.00352258	0.0821396	508.773	-1.97943	0.102825	0.441013
ENSG00000152439	374928	ZNF773	zinc finger protein 773	429.478	-1.16606	0.00351456	0.0821396	161.045	-0.211247	0.310354	0.665106
ENSG00000068745	51447	IP6K2	inositol hexakisphosphate kinase 2	11186	-0.588185	0.00351356	0.0821396	1224.55	-0.541491	0.0028322	0.127965
ENSG00000102048	140462	ASB9	ankyrin repeat and SOCS box containing 9	206.587	-2.08277	0.00351804	0.0821396	68.1818	-0.986632	0.238874	0.605011
ENSG00000151575	374618	TEX9	testis expressed 9	164.043	-1.98868	0.00353088	0.082203	49.5455	-2.12397	0.0121638	0.210902
ENSG00000164056	10252	SPRY1	sprouty RTK signaling antagonist 1	3720	-2.32671	0.00356612	0.0827621	222.227	-2.30086	0.162611	0.522987
ENSG00000197993	3792	KEL	Kell blood group, metallo-endopeptidase	664.739	-2.19997	0.00357744	0.0828942	531.955	-4.64489	0.0244297	0.264512
ENSG00000163590	151742	PPM1L	protein phosphatase, Mg2+/Mn2+ dependent 1L	1999.63	0.957662	0.00359012	0.0830258	102.591	1.52233	0.0362134	0.299045
ENSG00000008324	51188	SS18L2	SS18 like 2	2518.57	0.563864	0.00359439	0.0830258	405.273	0.296772	0.0851213	0.4111
ENSG00000163617	57577	CCDC191	coiled-coil domain containing 191	667.674	0.789238	0.00360299	0.0830943	190.454	0.103345	0.724518	0.906885
ENSG00000158195	10163	WASF2	WAS protein family member 2	39287.7	-0.386782	0.00363693	0.0837459	3109.05	-0.064811	0.635283	0.865166
ENSG00000137831	55075	UACA	uveal autoantigen with coiled-coil domains and ankyrin repeats	391.696	1.25125	0.00365171	0.083955	303.818	0.0796856	0.90151	0.970656
ENSG00000188037	1180	CLCN1	chloride voltage-gated channel 1	311.435	1.97826	0.00365964	0.0839988	51.5909	2.84856	0.000411408	0.0720497
ENSG00000143110	128346	C1orf162	chromosome 1 open reading frame 162	17614.7	1.42283	0.00366982	0.0839989	1094.5	2.66906	0.00284021	0.127984
ENSG00000175274	9537	TP53I11	tumor protein p53 inducible protein 11	5915.02	1.5586	0.00367641	0.0839989	497.091	1.80518	0.0446574	0.32675
ENSG00000111231	51184	GPN3	GPN-loop GTPase 3	1967.04	0.717118	0.00367555	0.0839989	579.5	0.301962	0.0807079	0.401903
ENSG00000101347	25939	SAMHD1	SAM and HD domain containing deoxynucleoside triphosphate triphosphohydrolase 1	26480.3	1.78974	0.00369183	0.0842205	3903.41	2.22461	0.0312714	0.285301
ENSG00000178852	124989	EFCAB13	EF-hand calcium binding domain 13	511.565	0.94312	0.00370436	0.0843757	137.682	-0.288575	0.438153	0.759925
ENSG00000133985	23508	TTC9	tetratricopeptide repeat domain 9	697.457	-1.49167	0.00371545	0.0844979	52.0455	-0.257268	0.799049	0.931458
ENSG00000113360	29102	DROSHA	drosha ribonuclease III	6402.2	0.586825	0.00373551	0.0845624	2059.73	0.0232754	0.889617	0.966649
ENSG00000170893	7200	TRH	thyrotropin releasing hormone	1212.54	-2.54259	0.00373401	0.0845624	79.5455	-0.086131	0.941021	0.981072
ENSG00000198746	63906	GPATCH3	G-patch domain containing 3	1612.09	-0.603812	0.0037687	0.0851829	315.136	0.0213454	0.882783	0.963883
ENSG00000181894	79673	ZNF329	zinc finger protein 329	814.413	-1.87005	0.00379778	0.0852877	225.455	-1.27037	0.00792982	0.182321
ENSG00000162909	824	CAPN2	calpain 2	17329.2	1.19691	0.00380062	0.0852877	1917.32	1.57571	0.00940045	0.194847
ENSG00000140044	122953	JDP2	Jun dimerization protein 2	3439.78	-0.933108	0.00379901	0.0852877	276.5	0.370933	0.464811	0.7763
ENSG00000243449	401115	C4orf48	chromosome 4 open reading frame 48	2347.52	1.25623	0.00380227	0.0852877	125.227	1.37094	0.0345781	0.295769
ENSG00000111962	10090	UST	uronyl 2-sulfotransferase	233.326	1.62901	0.00379588	0.0852877	113.364	1.06882	0.0540194	0.34942
ENSG00000087095	51701	NLK	nemo like kinase	2833.02	-0.796245	0.0038392	0.0855951	847.182	-1.09598	0.00614076	0.167056
ENSG00000128283	11135	CDC42EP1	CDC42 effector protein 1	2266.87	2.57911	0.0038327	0.0855951	234.546	4.01038	0.000162936	0.0537263
ENSG00000152413	9456	HOMER1	homer scaffold protein 1	158.783	1.35006	0.00382202	0.0855951	62.5	-1.49753	0.0137509	0.216718
ENSG00000140022	85439	STON2	stonin 2	1142.63	-2.40086	0.0038599	0.0858365	283	-2.75838	0.029851	0.282241
ENSG00000156642	27020	NPTN	neuroplastin	5617.48	0.641131	0.00386168	0.0858365	1222	0.206926	0.393534	0.729741
ENSG00000030419	22807	IKZF2	IKAROS family zinc finger 2	888.652	-2.21598	0.00387692	0.085907	399.136	-3.33296	0.0505069	0.342642
ENSG00000104969	6449	SGTA	small glutamine rich tetratricopeptide repeat containing alpha	9092.41	-0.435529	0.00388171	0.085907	1160.82	-0.0376278	0.840534	0.948186
ENSG00000138399	79675	FASTKD1	FAST kinase domains 1	2052.2	0.726642	0.00388914	0.0859284	1111.41	0.0906272	0.646755	0.87079
ENSG00000104866	284352	PPP1R37	protein phosphatase 1 regulatory subunit 37	1582.65	-0.638195	0.00389708	0.085975	423.591	-0.210085	0.276469	0.639144
ENSG00000105699	51599	LSR	lipolysis stimulated lipoprotein receptor	349.261	-1.29039	0.00390754	0.0860769	64	-0.444386	0.303161	0.661124
ENSG00000112655	5754	PTK7	protein tyrosine kinase 7 (inactive)	2438.22	-2.32215	0.0039144	0.0860993	683.136	-2.33539	0.0413822	0.316287
ENSG00000178035	3615	IMPDH2	inosine monophosphate dehydrogenase 2	24755	-0.750039	0.00393743	0.0862198	6060.27	-0.108133	0.758401	0.919915
ENSG00000144655	64651	CSRNP1	cysteine and serine rich nuclear protein 1	36033.1	-1.01275	0.00396268	0.0865377	353.5	-0.702132	0.0839858	0.408657
ENSG00000147251	139818	DOCK11	dedicator of cytokinesis 11	11380.6	0.709321	0.00396369	0.0865377	2668.82	-0.198943	0.486556	0.789442
ENSG00000170113	123606	NIPA1	NIPA magnesium transporter 1	4499.13	1.61086	0.00397044	0.0865567	829.5	0.797227	0.302794	0.660977
ENSG00000005073	3207	HOXA11	homeobox A11	2407.17	4.17302	0.00398173	0.0865919	440.046	4.01508	0.000528107	0.0777688
ENSG00000149657	149986	LSM14B	LSM family member 14B	2314.57	-0.780217	0.00399656	0.0865919	1265.77	-0.697689	0.0039254	0.146644
ENSG00000102145	2623	GATA1	GATA binding protein 1	794.826	-2.22554	0.00399074	0.0865919	832.636	-2.58165	0.199224	0.565636
ENSG00000124802	9521	EEF1E1	eukaryotic translation elongation factor 1 epsilon 1	2359.33	0.668288	0.00400592	0.0865919	573.545	0.0779503	0.800445	0.931881
ENSG00000136169	83852	SETDB2	SET domain bifurcated 2	3400.02	0.824268	0.00403695	0.0869253	1324.86	0.576817	0.0358301	0.298692
ENSG00000186654	55615	PRR5	proline rich 5	1044.46	-0.948068	0.00404043	0.0869253	144.864	-0.512869	0.282887	0.644833
ENSG00000213762	7693	ZNF134	zinc finger protein 134	3220.33	-1.06619	0.00405416	0.0870934	402.227	-0.702714	0.0295032	0.282241
ENSG00000056998	8908	GYG2	glycogenin 2	260.457	2.40488	0.0040649	0.0871971	165.818	1.25787	0.127088	0.474693
ENSG00000157350	6483	ST3GAL2	ST3 beta-galactoside alpha-2,3-sialyltransferase 2	4650.85	-0.953239	0.00407741	0.0872224	1036.18	-0.75575	0.0639443	0.369186
ENSG00000172086	51315	KRCC1	lysine rich coiled-coil 1	1544.54	1.13815	0.00407791	0.0872224	599.5	-0.108966	0.674309	0.885333
ENSG00000186409	728621	CCDC30	coiled-coil domain containing 30	375.652	0.769257	0.00411612	0.0877742	48.5455	-0.0801182	0.787456	0.928692
ENSG00000119042	23314	SATB2	SATB homeobox 2	580.587	2.18194	0.00411397	0.0877742	221.273	1.2159	0.233908	0.600717
ENSG00000164120	3248	HPGD	15-hydroxyprostaglandin dehydrogenase	911.043	-2.77348	0.00412158	0.0877742	473.682	-1.85597	0.2414	0.607637
ENSG00000109667	56606	SLC2A9	solute carrier family 2 member 9	2024.74	1.52639	0.00418034	0.0879309	241.273	2.41566	2.04569e-05	0.017238
ENSG00000182287	8905	AP1S2	adaptor related protein complex 1 sigma 2 subunit	10587.8	0.945958	0.0041534	0.0879309	1256.32	1.13403	0.0301715	0.282843
ENSG00000175556	79836	LONRF3	LON peptidase N-terminal domain and ring finger 3	1436.22	1.3552	0.00418923	0.0879309	101.591	1.86559	0.0376866	0.303678
ENSG00000097007	25	ABL1	ABL proto-oncogene 1, non-receptor tyrosine kinase	9463.33	-0.531158	0.00418597	0.0879309	1778.05	-0.350979	0.16989	0.532316
ENSG00000160993	54784	ALKBH4	alkB homolog 4, lysine demethylase	841.913	-0.546177	0.00420202	0.0879309	184.727	0.208707	0.322468	0.673778
ENSG00000118513	4602	MYB	MYB proto-oncogene, transcription factor	33881.1	0.740488	0.00421202	0.0879309	7787	0.0152448	0.975309	0.991607
ENSG00000166387	8495	PPFIBP2	PPFIA binding protein 2	1307.57	1.22959	0.00419032	0.0879309	106.136	3.0067	0.00054093	0.0782349
ENSG00000197629	219972	MPEG1	macrophage expressed 1	23308.9	2.27236	0.00421247	0.0879309	5944.86	4.46268	0.00658444	0.170585
ENSG00000107819	81855	SFXN3	sideroflexin 3	7844.74	0.941045	0.00418249	0.0879309	1239.41	0.766421	0.0340339	0.29414
ENSG00000057757	57095	PITHD1	PITH domain containing 1	5231.22	-0.469154	0.00418141	0.0879309	870.318	-0.179873	0.117083	0.459303
ENSG00000162604	83941	TM2D1	TM2 domain containing 1	2193.93	0.612932	0.00417656	0.0879309	306.455	0.0384716	0.75672	0.919407
ENSG00000167785	148156	ZNF558	zinc finger protein 558	1440.59	0.803414	0.00420763	0.0879309	455	-0.0306942	0.901881	0.970711
ENSG00000099942	1399	CRKL	CRK like proto-oncogene, adaptor protein	15832.7	-0.697574	0.00423177	0.088164	2119.36	-0.168222	0.0785261	0.399096
ENSG00000090006	8425	LTBP4	latent transforming growth factor beta binding protein 4	4148.87	1.16867	0.0042356	0.088164	874	0.50371	0.403182	0.737207
ENSG00000111269	1389	CREBL2	cAMP responsive element binding protein like 2	1388.48	0.964187	0.0042505	0.0882248	564.182	0.179046	0.408474	0.740774
ENSG00000165140	2203	FBP1	fructose-bisphosphatase 1	6907.37	2.18567	0.00424848	0.0882248	747.591	2.76258	0.00113644	0.0972556
ENSG00000076662	3385	ICAM3	intercellular adhesion molecule 3	17651.1	-0.923066	0.0042891	0.0887759	3010.68	0.640898	0.32585	0.676599
ENSG00000022840	9921	RNF10	ring finger protein 10	34164.7	-0.664126	0.00431674	0.0892228	2563.14	-0.243811	0.0880335	0.415815
ENSG00000250479	400916	CHCHD10	coiled-coil-helix-coiled-coil-helix domain containing 10	8158.41	1.39904	0.00432282	0.0892233	338.546	1.60878	0.00102567	0.0955007
ENSG00000145428	285533	RNF175	ring finger protein 175	514.652	2.38281	0.00433821	0.0893078	137.273	2.75868	0.00667318	0.17099
ENSG00000159239	388963	C2orf81	chromosome 2 open reading frame 81	357.783	1.51249	0.00433986	0.0893078	53.6364	1.39188	0.00409895	0.147922
ENSG00000177030	10522	DEAF1	DEAF1, transcription factor	4157.98	-0.58596	0.0043451	0.0893078	757.864	-0.458547	0.143306	0.497008
ENSG00000064652	28966	SNX24	sorting nexin 24	242	1.48787	0.00436268	0.0895443	114.273	1.11125	0.170472	0.533019
ENSG00000083812	25799	ZNF324	zinc finger protein 324	906.826	-0.540544	0.00437355	0.0896077	212.273	-0.26617	0.168972	0.530788
ENSG00000101888	55916	NXT2	nuclear transport factor 2 like export factor 2	4492.09	0.95565	0.00438518	0.0896317	1322.14	1.05485	0.00734487	0.176454
ENSG00000109390	4717	NDUFC1	NADH:ubiquinone oxidoreductase subunit C1	2821.15	0.806376	0.00439818	0.0897729	508.591	0.280304	0.126687	0.474035
ENSG00000186088	54103	GSAP	gamma-secretase activating protein	1524.59	1.18829	0.00440608	0.0898096	413.818	1.28543	0.00528275	0.159839
ENSG00000169385	6036	RNASE2	ribonuclease A family member 2	82048.8	2.38106	0.00445882	0.0907592	8528.5	3.24243	0.0354001	0.297186
ENSG00000084112	54434	SSH1	slingshot protein phosphatase 1	9963.17	-0.745099	0.00447412	0.0908196	1037.23	-0.242939	0.162306	0.522877
ENSG00000178966	80010	RMI1	RecQ mediated genome instability 1	696.5	0.862413	0.00448723	0.0909606	814.591	0.2644	0.21687	0.584878
ENSG00000048052	9734	HDAC9	histone deacetylase 9	4467.15	1.32896	0.00452708	0.0913503	683.273	1.70405	0.0370235	0.301599
ENSG00000197822	100506658	OCLN	occludin	580.565	2.09929	0.00453745	0.0913503	152.318	0.90129	0.194483	0.559787
ENSG00000238197	100506215	PAXBP1-AS1	PAXBP1 antisense RNA 1	211.739	1.08363	0.0045348	0.0913503	227.227	0.235452	0.264853	0.62925
ENSG00000100109	24144	TFIP11	tuftelin interacting protein 11	4732.78	-0.686161	0.00453712	0.0913503	953.318	-0.171926	0.288445	0.64838
ENSG00000198242	6147	RPL23A	ribosomal protein L23a	12226.3	-0.450157	0.00453712	0.0913503	14202.2	0.222695	0.278211	0.64044
ENSG00000101439	1471	CST3	cystatin C	97616.8	1.76883	0.0045607	0.0915682	4167.27	1.69111	0.00542473	0.160446
ENSG00000116251	6146	RPL22	ribosomal protein L22	23108.3	-0.468924	0.00456051	0.0915682	12990.9	0.121467	0.590818	0.842313
ENSG00000136243	11097	NUPL2	nucleoporin like 2	2464.52	0.709151	0.00459247	0.0920807	685.364	0.486784	0.00475869	0.154166
ENSG00000152443	284309	ZNF776	zinc finger protein 776	3012.41	-0.980856	0.00460458	0.0920935	714.909	-0.707222	0.0251879	0.267312
ENSG00000141232	10140	TOB1	transducer of ERBB2, 1	9842.8	1.06211	0.00460561	0.0920935	344.773	0.922779	0.0828177	0.406551
ENSG00000157873	8764	TNFRSF14	TNF receptor superfamily member 14	8003.39	-0.703297	0.00461399	0.0921359	536.364	-0.643905	0.0873326	0.414726
ENSG00000134490	85019	TMEM241	transmembrane protein 241	667.435	-0.557493	0.0046322	0.092201	151.591	-0.191894	0.313662	0.666804
ENSG00000076984	5609	MAP2K7	mitogen-activated protein kinase kinase 7	4281.8	-0.494718	0.0046319	0.092201	896.682	-0.154181	0.461634	0.774676
ENSG00000255561	91893	FDXACB1	ferredoxin-fold anticodon binding domain containing 1	455.37	0.744941	0.0046492	0.0922143	219.591	0.463253	0.0741509	0.389479
ENSG00000167671	80700	UBXN6	UBX domain protein 6	8100.07	-0.507714	0.0046454	0.0922143	1166	0.0987995	0.621213	0.857998
ENSG00000108852	4355	MPP2	membrane palmitoylated protein 2	161.804	1.71062	0.00469302	0.0929584	58.7727	0.516548	0.421256	0.748348
ENSG00000177917	151188	ARL6IP6	ADP ribosylation factor like GTPase 6 interacting protein 6	4647.89	0.535431	0.0047149	0.0932664	715.5	0.131015	0.287894	0.648041
ENSG00000050130	51528	JKAMP	JNK1/MAPK8 associated membrane protein	3354.8	0.696145	0.0047475	0.0936599	864.955	0.34263	0.0424409	0.320743
ENSG00000242852	163051	ZNF709	zinc finger protein 709	930.783	-1.76294	0.0047558	0.0936901	157.364	-0.93307	0.0202917	0.247069
ENSG00000122547	80820	EEPD1	endonuclease/exonuclease/phosphatase family domain containing 1	1638.89	-0.75983	0.00476175	0.0936901	156.864	0.239831	0.592841	0.843277
ENSG00000186047	220107	DLEU7	deleted in lymphocytic leukemia, 7	161.565	1.90274	0.00476882	0.0937042	26.4091	1.01732	0.131027	0.480146
ENSG00000135315	22832	CEP162	centrosomal protein 162	746.696	0.945121	0.00477734	0.0937467	398.864	-0.332049	0.136946	0.489278
ENSG00000183486	4600	MX2	MX dynamin like GTPase 2	7402.83	1.1692	0.00481231	0.093839	713.864	1.6951	0.0234407	0.261015
ENSG00000153113	831	CAST	calpastatin	14553.5	1.12462	0.00481389	0.093839	2434.36	1.28835	0.0321897	0.289217
ENSG00000144451	79582	SPAG16	sperm associated antigen 16	130	-1.60563	0.00480317	0.093839	48.0909	-2.40213	0.115379	0.457315
ENSG00000166797	84191	FAM96A	family with sequence similarity 96 member A	5820.61	0.797838	0.00480575	0.093839	970	0.415899	0.0222059	0.254741
ENSG00000108679	3959	LGALS3BP	galectin 3 binding protein	12075	-1.87331	0.00479517	0.093839	1135.32	-1.36583	0.384126	0.722911
ENSG00000178718	54913	RPP25	ribonuclease P and MRP subunit p25	606.978	1.95187	0.00484035	0.0942302	123.545	1.64219	0.00101913	0.0954186
ENSG00000109103	9094	UNC119	unc-119 lipid binding chaperone	5252.15	0.877257	0.00486591	0.0944804	441.409	0.964218	0.0062196	0.167384
ENSG00000172738	221468	TMEM217	transmembrane protein 217	464.696	-1.35931	0.00490148	0.0949188	85.6818	-0.914835	0.170784	0.533399
ENSG00000138092	79172	CENPO	centromere protein O	2388.93	-0.855828	0.00491974	0.0951472	223.636	-0.151109	0.494732	0.794219
ENSG00000140678	3687	ITGAX	integrin subunit alpha X	21465.6	1.42586	0.00496979	0.095337	1841.91	2.3122	0.0050359	0.157167
ENSG00000172232	566	AZU1	azurocidin 1	129769	2.19991	0.00496807	0.095337	12171.3	3.24904	0.037906	0.30406
ENSG00000143479	8444	DYRK3	dual specificity tyrosine phosphorylation regulated kinase 3	444.783	-1.51626	0.00496216	0.095337	147.227	-1.75927	0.0790466	0.399331
ENSG00000141985	6455	SH3GL1	SH3 domain containing GRB2 like 1, endophilin A2	8182.02	-0.484235	0.00497484	0.095337	894	-0.304614	0.188788	0.554191
ENSG00000023041	64429	ZDHHC6	zinc finger DHHC-type containing 6	3104.43	0.477085	0.00495541	0.095337	1163.91	-0.00566705	0.97737	0.992071
ENSG00000125967	63941	NECAB3	N-terminal EF-hand calcium binding protein 3	1094.57	0.927106	0.00494101	0.0953371	158.5	1.11899	0.00101896	0.0954186
ENSG00000147669	5440	POLR2K	RNA polymerase II subunit K	4570.83	0.54245	0.00494275	0.0953371	794.773	0.343637	0.0672004	0.375709
ENSG00000168395	84289	ING5	inhibitor of growth family member 5	2863.67	-0.60227	0.0049842	0.0953925	638.773	-0.114988	0.573237	0.83457
ENSG00000198673	338811	FAM19A2	family with sequence similarity 19 member A2, C-C motif chemokine like	370.522	-0.810151	0.00499438	0.0954632	39	-2.34382	0.0298252	0.282241
ENSG00000108375	54894	RNF43	ring finger protein 43	423.587	-1.53455	0.00503678	0.096149	53.4091	-0.212201	0.67997	0.887958
ENSG00000138413	3417	IDH1	isocitrate dehydrogenase (NADP(+)) 1, cytosolic	3455.46	0.915644	0.00505301	0.0963341	2790.68	0.308694	0.268736	0.633251
ENSG00000172345	80765	STARD5	StAR related lipid transfer domain containing 5	788.543	-0.822349	0.00507798	0.0963452	90.5	-0.58712	0.0276918	0.276384
ENSG00000086300	29887	SNX10	sorting nexin 10	5945.11	1.04048	0.00506483	0.0963452	1403.45	1.72542	0.0245316	0.264512
ENSG00000177409	219285	SAMD9L	sterile alpha motif domain containing 9 like	4600.89	1.2626	0.00508628	0.0963452	1696.09	0.568713	0.248692	0.615666
ENSG00000100221	9929	JOSD1	Josephin domain containing 1	12449.5	-0.594869	0.00509426	0.0963724	1155.95	-0.0843193	0.540004	0.819365
ENSG00000086065	51510	CHMP5	charged multivesicular body protein 5	4237.24	0.5957	0.00511194	0.0964592	809.909	-0.00819015	0.955508	0.984783
ENSG00000137845	102	ADAM10	ADAM metallopeptidase domain 10	8045.52	0.634147	0.00510875	0.0964592	2829.27	-0.408737	0.0558087	0.353357
ENSG00000150967	23457	ABCB9	ATP binding cassette subfamily B member 9	1229.65	-1.28358	0.00515789	0.0971124	99.1818	-0.312694	0.455903	0.772116
ENSG00000028116	7444	VRK2	vaccinia related kinase 2	2132.65	0.643796	0.00515973	0.0971124	556.545	-0.150923	0.487045	0.789735
ENSG00000158555	81544	GDPD5	glycerophosphodiester phosphodiesterase domain containing 5	1385.85	1.07978	0.00518464	0.0972087	268.909	0.391268	0.487514	0.790026
ENSG00000101843	5716	PSMD10	proteasome 26S subunit, non-ATPase 10	2557.2	0.637474	0.00521001	0.0974169	694.091	0.0033125	0.975019	0.991432
ENSG00000074964	55160	ARHGEF10L	Rho guanine nucleotide exchange factor 10 like	2013.78	2.81998	0.00520303	0.0974169	267.773	3.02191	0.0013045	0.0984974
ENSG00000134901	79070	KDELC1	KDEL motif containing 1	557	-2.46732	0.0052718	0.0982181	206.045	-0.277317	0.815371	0.939072
ENSG00000090097	57060	PCBP4	poly(rC) binding protein 4	613.652	0.887172	0.00529523	0.098239	150.636	1.29226	0.0301486	0.282843
ENSG00000204947	155054	ZNF425	zinc finger protein 425	119.37	-1.11162	0.00528937	0.098239	56.5	-1.1027	0.0456467	0.328645
ENSG00000198722	10497	UNC13B	unc-13 homolog B	1149.96	2.34914	0.00529959	0.098239	408.591	1.21038	0.15416	0.511025
ENSG00000187764	10507	SEMA4D	semaphorin 4D	8792.02	-0.646641	0.00528322	0.098239	2705.95	-0.452798	0.167147	0.528207
ENSG00000125355	55026	TMEM255A	transmembrane protein 255A	837.326	2.85912	0.0053497	0.0989665	156.682	2.56712	0.0304555	0.282843
ENSG00000144659	54977	SLC25A38	solute carrier family 25 member 38	4102.63	-0.469132	0.00535227	0.0989665	717.091	-0.125004	0.548753	0.823925
ENSG00000170891	54360	CYTL1	cytokine like 1	3349.78	-3.63533	0.00537232	0.0990565	478.727	-5.13687	0.0261268	0.27068
ENSG00000213722	23564	DDAH2	dimethylarginine dimethylaminohydrolase 2	11522.6	-0.561472	0.00538402	0.0990565	1075	-0.570979	0.176289	0.538558
ENSG00000153561	64795	RMND5A	required for meiotic nuclear division 5 homolog A	10551.6	-0.73312	0.00538256	0.0990565	1997.59	-0.451099	0.0894028	0.418297
ENSG00000115977	22848	AAK1	AP2 associated kinase 1	7041.46	0.569121	0.00537582	0.0990565	2166.41	0.365759	0.290228	0.650018
ENSG00000083817	55659	ZNF416	zinc finger protein 416	503.457	-1.01589	0.00540066	0.0992389	138.455	-0.245011	0.366939	0.710725
ENSG00000219545	729852	UMAD1	UBAP1-MVB12-associated (UMA) domain containing 1	729.261	0.616119	0.00543639	0.099576	267.864	0.0189898	0.918882	0.976106
ENSG00000136449	84073	MYCBPAP	MYCBP associated protein	419.478	1.89308	0.00543928	0.099576	104.955	0.901805	0.0219481	0.253698
ENSG00000040275	54908	SPDL1	spindle apparatus coiled-coil protein 1	1040.87	0.724608	0.00544886	0.0996275	888.591	0.144708	0.420631	0.748176
ENSG00000257591	90589	ZNF625	zinc finger protein 625	190.022	-1.22404	0.00551036	0.0996569	60.3182	-1.22407	0.00645023	0.168536
ENSG00000160058	55108	BSDC1	BSD domain containing 1	8267.89	-0.623084	0.00553177	0.0996569	951.818	-0.383802	0.0095021	0.194847
ENSG00000065675	5588	PRKCQ	protein kinase C theta	1751.2	-1.51496	0.00555866	0.0996569	655.682	-2.39521	0.0687621	0.377701
ENSG00000140950	57707	TLDC1	TBC/LysM-associated domain containing 1	299.391	1.18059	0.00549398	0.0996569	207.682	0.390657	0.154074	0.51093
ENSG00000214274	283	ANG	angiogenin	134.304	1.5381	0.00551843	0.0996569	19	0.768415	0.22919	0.596519
ENSG00000162078	124220	ZG16B	zymogen granule protein 16B	330.5	-2.44375	0.00546041	0.0996569	54.6364	-1.63545	0.230327	0.596846
ENSG00000108786	3292	HSD17B1	hydroxysteroid 17-beta dehydrogenase 1	425.783	-1.22367	0.00551147	0.0996569	39.3636	-0.367787	0.248511	0.615453
ENSG00000198001	51135	IRAK4	interleukin 1 receptor associated kinase 4	3348.04	0.595192	0.00550338	0.0996569	1195.5	0.196015	0.286576	0.646576
ENSG00000092203	9878	TOX4	TOX high mobility group box family member 4	7630.57	-0.405465	0.0055316	0.0996569	1322	-0.0850714	0.41954	0.747885
ENSG00000149089	51074	APIP	APAF1 interacting protein	1481.5	0.574668	0.00555112	0.0996569	552.045	0.125141	0.521355	0.809328
ENSG00000002834	3927	LASP1	LIM and SH3 protein 1	24507.4	-0.528631	0.00555376	0.0996569	4510.36	0.0593122	0.811575	0.936878
ENSG00000158122	195827	AAED1	AhpC/TSA antioxidant enzyme domain containing 1	3815.24	0.985327	0.00553526	0.0996569	146.454	2.19059	0.018498	0.237788
ENSG00000164300	256987	SERINC5	serine incorporator 5	733.609	-1.02098	0.00554149	0.0996569	620.136	-1.01671	0.116459	0.458443
ENSG00000164638	222962	SLC29A4	solute carrier family 29 member 4	781.087	2.1615	0.00552829	0.0996569	69.5	0.842867	0.319353	0.671916
ENSG00000171155	29071	C1GALT1C1	C1GALT1 specific chaperone 1	1006.54	0.84279	0.00553444	0.0996569	365.727	0.0594866	0.745157	0.913794
ENSG00000167992	220001	VWCE	von Willebrand factor C and EGF domains	520.196	-1.34592	0.00557063	0.0997273	224.091	-1.75174	0.0308267	0.283273
ENSG00000082996	11342	RNF13	ring finger protein 13	2931.46	0.763498	0.00557612	0.0997273	937.636	0.232855	0.332236	0.683711
ENSG00000123444	55709	KBTBD4	kelch repeat and BTB domain containing 4	2544.41	-0.574351	0.00558894	0.0998354	170.091	0.0623375	0.738867	0.911511
ENSG00000147324	9258	MFHAS1	malignant fibrous histiocytoma amplified sequence 1	2291.26	-0.957925	0.00559654	0.099846	641.682	-0.35854	0.381917	0.721834
ENSG00000142168	6647	SOD1	superoxide dismutase 1	10370.9	-0.648834	0.00561664	0.0999667	1846.64	-0.472872	0.145459	0.500086
ENSG00000166278	717	C2	complement C2	8093.91	2.43005	0.00824573	0.117749	457	5.10612	1.83855e-06	0.00871567
ENSG00000181481	84282	RNF135	ring finger protein 135	4186.54	0.565513	0.0671539	0.310429	645.182	1.00491	5.02454e-06	0.0105848
ENSG00000143891	130589	GALM	galactose mutarotase	775.435	1.17345	0.0304264	0.212916	312.773	2.16818	8.92175e-06	0.0117119
ENSG00000183734	430	ASCL2	achaete-scute family bHLH transcription factor 2	885.87	1.60989	0.00680459	0.106676	81.8636	3.8721	1.0719e-05	0.0120431
ENSG00000180921	286077	FAM83H	family with sequence similarity 83 member H	1245.74	1.50718	0.0255707	0.194949	402.409	2.20839	1.9185e-05	0.0170171
ENSG00000245105	144571	A2M-AS1	A2M antisense RNA 1	213.326	2.07841	0.00698999	0.108845	27	3.48647	1.74774e-05	0.0170171
ENSG00000171174	64080	RBKS	ribokinase	1682.13	0.730417	0.0880549	0.355184	130.955	2.17168	2.20193e-05	0.017671
ENSG00000111644	84519	ACRBP	acrosin binding protein	3945.09	0.95505	0.0217204	0.182607	211.727	2.41429	2.37524e-05	0.0181954
ENSG00000246705	55766	H2AFJ	H2A histone family member J	8229.67	0.95074	0.0179686	0.167491	394.636	1.87817	2.67529e-05	0.0196029
ENSG00000206560	23243	ANKRD28	ankyrin repeat domain 28	30539.8	-0.0715156	0.815105	0.930976	2389.55	-1.18119	3.39418e-05	0.0238342
ENSG00000167995	7439	BEST1	bestrophin 1	34126.5	-0.247253	0.802239	0.925593	73.5	2.49249	3.54536e-05	0.0239
ENSG00000169683	201255	LRRC45	leucine rich repeat containing 45	1324.04	0.219978	0.595692	0.82213	591.955	0.916627	5.54316e-05	0.0333639
ENSG00000167232	7644	ZNF91	zinc finger protein 91	1675.33	-1.1516	0.00586185	0.101251	356.5	-2.28049	5.90085e-05	0.0342921
ENSG00000198380	2673	GFPT1	glutamine--fructose-6-phosphate transaminase 1	4469.91	-0.285752	0.381133	0.691004	929.273	-0.60902	6.2098e-05	0.0348846
ENSG00000205730	162073	ITPRIPL2	ITPRIP like 2	1279.87	1.21536	0.00702791	0.108893	660.5	2.27429	7.4838e-05	0.0394139
ENSG00000091490	23231	SEL1L3	SEL1L family member 3	7452.87	1.21064	0.00974133	0.126638	1353.5	3.96579	0.00010328	0.0435145
ENSG00000159307	80274	SCUBE1	signal peptide, CUB domain and EGF like domain containing 1	4777.35	0.98428	0.207366	0.524466	324.954	2.61563	0.000103209	0.0435145
ENSG00000158062	91544	UBXN11	UBX domain protein 11	9925.76	0.38533	0.367808	0.679255	786.545	1.46522	0.000100915	0.0435145
ENSG00000137462	7097	TLR2	toll like receptor 2	5901.87	0.762097	0.0856603	0.351245	1502.59	3.74009	0.000118526	0.045398
ENSG00000115232	3676	ITGA4	integrin subunit alpha 4	24887.7	0.115183	0.694594	0.875416	7812.45	-1.37041	0.00011746	0.045398
ENSG00000131437	11127	KIF3A	kinesin family member 3A	372.391	0.151101	0.593392	0.82088	321.364	-0.916439	0.000130704	0.0468671
ENSG00000111912	135112	NCOA7	nuclear receptor coactivator 7	6617.85	-1.2241	0.00782746	0.114982	1102.55	-1.62952	0.000150577	0.0510947
ENSG00000137133	84681	HINT2	histidine triad nucleotide binding protein 2	1742.3	0.444759	0.117918	0.408795	324	0.756977	0.000148768	0.0510947
ENSG00000107443	54619	CCNJ	cyclin J	2452.78	-0.145168	0.606024	0.827484	653.773	-0.72155	0.000166847	0.0537263
ENSG00000179542	139065	SLITRK4	SLIT and NTRK like family member 4	1285.78	2.47694	0.0376885	0.236548	327.591	4.10328	0.00018419	0.0552398
ENSG00000182511	2242	FES	FES proto-oncogene, tyrosine kinase	17960	0.428054	0.27781	0.602249	3033.59	1.08657	0.000181931	0.0552398
ENSG00000204237	339229	OXLD1	oxidoreductase like domain containing 1	2552.57	0.432053	0.0897283	0.357649	293.545	0.927053	0.000206465	0.057098
ENSG00000183484	29933	GPR132	G protein-coupled receptor 132	2212.8	0.165855	0.607794	0.82882	340.818	1.73897	0.000218194	0.0593101
ENSG00000172116	926	CD8B	CD8b molecule	241.87	0.0632404	0.872313	0.950559	50.0909	3.92265	0.000227597	0.0599328
ENSG00000134982	324	APC	APC, WNT signaling pathway regulator	4255.94	-0.130743	0.727383	0.891888	1122.82	-0.702536	0.000234714	0.0608559
ENSG00000004799	5166	PDK4	pyruvate dehydrogenase kinase 4	669.109	1.2568	0.164393	0.472162	105.454	4.27855	0.000253886	0.0640387
ENSG00000171291	90594	ZNF439	zinc finger protein 439	937.326	-0.714159	0.0553094	0.283511	431.545	-1.4887	0.00027185	0.0645279
ENSG00000120049	30819	KCNIP2	potassium voltage-gated channel interacting protein 2	118.109	0.277624	0.461026	0.744889	58.8182	-1.43152	0.000265666	0.0645279
ENSG00000121552	1475	CSTA	cystatin A	20014.5	1.76448	0.00728529	0.111373	1265.91	4.25926	0.000268903	0.0645279
ENSG00000124067	6560	SLC12A4	solute carrier family 12 member 4	4203.8	0.714902	0.0331251	0.222196	683.864	1.15507	0.000291786	0.0653145
ENSG00000178789	124599	CD300LB	CD300 molecule like family member b	1505.61	1.25121	0.129112	0.423714	221.955	2.87959	0.000282834	0.0653145
ENSG00000170439	196410	METTL7B	methyltransferase like 7B	2671.37	2.6717	0.00968179	0.126266	428.182	3.58269	0.000335392	0.0715489
ENSG00000163331	92196	DAPL1	death associated protein like 1	214.739	1.87428	0.0118956	0.138911	24.3636	3.38622	0.000362289	0.0715686
ENSG00000158473	912	CD1D	CD1d molecule	1975.02	2.05073	0.0154549	0.156009	552.909	3.51032	0.00037728	0.0715686
ENSG00000140262	6938	TCF12	transcription factor 12	10928.6	0.469184	0.108015	0.392752	1937.91	-0.845141	0.00036445	0.0715686
ENSG00000175262	148345	C1orf127	chromosome 1 open reading frame 127	439.239	0.609373	0.316212	0.638943	42.7273	2.37822	0.000365486	0.0715686
ENSG00000136826	9314	KLF4	Kruppel like factor 4	22763.2	1.62628	0.00684419	0.107073	538.318	3.17807	0.00035215	0.0715686
ENSG00000156345	23552	CDK20	cyclin dependent kinase 20	776.37	1.71188	0.031768	0.217954	142.954	2.81162	0.000374809	0.0715686
ENSG00000115419	2744	GLS	glutaminase	7414.61	-0.423286	0.182764	0.495488	1395.32	-0.687	0.000390691	0.0715686
ENSG00000145703	10788	IQGAP2	IQ motif containing GTPase activating protein 2	7375.85	-0.245276	0.360915	0.675243	2488	-1.24773	0.000389394	0.0715686
ENSG00000169696	79058	ASPSCR1	ASPSCR1, UBX domain containing tether for SLC2A4	3548.65	0.614635	0.0339442	0.224724	527.864	0.888418	0.000417314	0.0720497
ENSG00000129993	863	CBFA2T3	CBFA2/RUNX1 translocation partner 3	11116.3	-0.361766	0.322975	0.644768	1983.95	-1.40516	0.000419022	0.0720497
ENSG00000123342	4327	MMP19	matrix metallopeptidase 19	1322.54	0.960425	0.135901	0.433783	68.6364	2.85823	0.000439469	0.0735792
ENSG00000167302	146705	TEPSIN	TEPSIN, adaptor related protein complex 4 accessory protein	5166.87	0.134033	0.514453	0.774966	722.409	0.539828	0.000449692	0.0735792
ENSG00000025708	1890	TYMP	thymidine phosphorylase	14507.9	1.03641	0.0493718	0.268385	873.409	2.87456	0.000447099	0.0735792
ENSG00000066422	27107	ZBTB11	zinc finger and BTB domain containing 11	7586	-0.319901	0.321483	0.642983	1208.91	-0.551553	0.000444652	0.0735792
ENSG00000072415	64398	MPP5	membrane palmitoylated protein 5	1657.22	-0.71425	0.0303109	0.212685	429	-0.95619	0.000455707	0.0738464
ENSG00000146192	221472	FGD2	FYVE, RhoGEF and PH domain containing 2	3809.3	1.52627	0.0428152	0.251281	695	3.25361	0.000468512	0.074489
ENSG00000122678	10246550427434	POLM	DNA polymerase mu	3243.7	0.587597	0.00878713	0.121022	628.864	0.862649	0.000492712	0.0768859
ENSG00000181991	64963	MRPS11	mitochondrial ribosomal protein S11	3677.15	0.380691	0.168697	0.478277	408.909	0.588708	0.000507667	0.0770784
ENSG00000233901	100506119	LINC01503	long intergenic non-protein coding RNA 1503	296.978	1.44156	0.0255865	0.194968	27.6818	1.88607	0.000502222	0.0770784
ENSG00000175727	22877	MLXIP	MLX interacting protein	22061.2	-0.559054	0.012976	0.14448	2271.5	-0.791699	0.000519398	0.0777688
ENSG00000198561	1500	CTNND1	catenin delta 1	6980.93	-1.0073	0.0176548	0.166584	2362.82	-1.27616	0.000522992	0.0777688
ENSG00000132475	1006162823021	H3F3B	H3 histone family member 3B	247617	-0.0960633	0.703786	0.880076	6956.23	0.637135	0.000530672	0.0777688
ENSG00000121316	79887	PLBD1	phospholipase B domain containing 1	6096.3	1.319	0.17973	0.49177	222.773	4.03304	0.000543137	0.0782349
ENSG00000163823	1230	CCR1	C-C motif chemokine receptor 1	2399.41	1.32178	0.0635079	0.302494	641.182	3.1745	0.000578653	0.0784171
ENSG00000136279	10246698528988	DBNL	drebrin like	16514.8	0.328159	0.159872	0.465434	2224.91	0.904756	0.000580854	0.0784171
ENSG00000156711	5603	MAPK13	mitogen-activated protein kinase 13	395.174	-0.323975	0.34488	0.66282	137.136	1.9299	0.000571523	0.0784171
ENSG00000165650	118987	PDZD8	PDZ domain containing 8	11635	-1.18686	0.00647344	0.104909	2436.77	-2.51174	0.000569863	0.0784171
ENSG00000006534	221	ALDH3B1	aldehyde dehydrogenase 3 family member B1	9510.35	1.48521	0.00664843	0.105747	1150.77	2.08675	0.000570637	0.0784171
ENSG00000134198	10100	TSPAN2	tetraspanin 2	1129.63	-1.0368	0.101006	0.379919	222.682	-4.11944	0.000581626	0.0784171
ENSG00000182487	654816	NCF1B	neutrophil cytosolic factor 1B pseudogene	3103.78	1.56642	0.0176946	0.166584	182.727	2.78161	0.000614106	0.079927
ENSG00000171222	51282	SCAND1	SCAN domain containing 1	12839.5	0.170299	0.447933	0.736821	651.273	0.64119	0.000609124	0.079927
ENSG00000198586	9874	TLK1	tousled like kinase 1	7342.83	-0.147447	0.633961	0.842454	1641.91	-0.641922	0.000604934	0.079927
ENSG00000143554	11000	SLC27A3	solute carrier family 27 member 3	2671.83	0.668621	0.0370779	0.234322	621.727	1.32691	0.000616538	0.0799271
ENSG00000157184	1376	CPT2	carnitine palmitoyltransferase 2	1800.28	0.201584	0.511939	0.77324	613.364	0.654807	0.000667897	0.0846065
ENSG00000160948	51160	VPS28	VPS28, ESCRT-I subunit	10384.2	0.101091	0.615395	0.83271	1469.55	0.623133	0.000676403	0.0846065
ENSG00000155463	5018	OXA1L	OXA1L, mitochondrial inner membrane protein	30004.1	0.238088	0.155313	0.458596	2994.59	0.73349	0.000700566	0.0856601
ENSG00000115504	23301	EHBP1	EH domain binding protein 1	1531	-0.142727	0.610041	0.830118	708.136	-0.762956	0.000709523	0.0856601
ENSG00000197323	51592	TRIM33	tripartite motif containing 33	11272.7	-0.037748	0.90633	0.965934	2408.82	-0.748946	0.000734873	0.0856601
ENSG00000164111	308	ANXA5	annexin A5	17935.9	1.96536	0.00629253	0.103587	2360.36	3.65159	0.000704419	0.0856601
ENSG00000134602	51765	STK26	serine/threonine kinase 26	12363.1	-0.218712	0.492547	0.764287	2449.86	-0.793367	0.000737003	0.0856601
ENSG00000262874	147646	C19orf84	chromosome 19 open reading frame 84	557.804	1.33853	0.156637	0.460565	20.3182	2.66776	0.000743667	0.0856702
ENSG00000152213	115761	ARL11	ADP ribosylation factor like GTPase 11	1183.35	0.897102	0.013407	0.146571	441.045	1.391	0.000761111	0.0866482
ENSG00000131398	3748	KCNC3	potassium voltage-gated channel subfamily C member 3	3265.85	2.26462	0.0144127	0.150571	58.3182	3.92442	0.00077667	0.0866482
ENSG00000169718	64118	DUS1L	dihydrouridine synthase 1 like	7818.96	0.144214	0.442016	0.733908	1882.36	0.536618	0.000781495	0.0866482
ENSG00000168329	1524	CX3CR1	C-X3-C motif chemokine receptor 1	1229.09	2.30014	0.0138669	0.149057	824.091	3.37316	0.000794615	0.087135
ENSG00000259431	79178	THTPA	thiamine triphosphatase	2145.48	0.204534	0.515522	0.775625	283.045	0.815389	0.000796225	0.087135
ENSG00000152558	114908	TMEM123	transmembrane protein 123	41059.1	-0.0600756	0.842415	0.941088	6366.05	-0.71524	0.000825273	0.0897311
ENSG00000169752	145957	NRG4	neuregulin 4	1465.43	1.9189	0.00772564	0.114464	267.955	1.9042	0.000856551	0.0900747
ENSG00000246985	144481	SOCS2-AS1	SOCS2 antisense RNA 1	2330.67	1.98836	0.0109975	0.133972	265.455	2.08024	0.000890322	0.0900747
ENSG00000130270	148229	ATP8B3	ATPase phospholipid transporting 8B3	2217.41	0.819374	0.0368642	0.233809	285.318	1.09685	0.000892984	0.0900747
ENSG00000166548	7084	TK2	thymidine kinase 2, mitochondrial	2627.17	0.511257	0.0507112	0.272233	734.455	1.05038	0.000903994	0.0900747
ENSG00000173928	126074	SWSAP1	SWIM-type zinc finger 7 associated protein 1	485.891	0.439891	0.0805931	0.341588	139.773	0.78679	0.000867081	0.0900747
ENSG00000121680	9409	PEX16	peroxisomal biogenesis factor 16	2770.26	0.245122	0.22739	0.548901	406.591	0.526874	0.000908604	0.0900747
ENSG00000175352	56675	NRIP3	nuclear receptor interacting protein 3	2578.78	0.211538	0.617312	0.833448	452.545	1.28679	0.000904953	0.0900747
ENSG00000141086	1506	CTRL	chymotrypsin like	1673.85	-0.0921365	0.777922	0.916455	74	1.30947	0.000888821	0.0900747
ENSG00000164849	115330	GPR146	G protein-coupled receptor 146	534.37	-1.00513	0.0215759	0.182423	57.4545	-2.57026	0.000907826	0.0900747
ENSG00000159228	873	CBR1	carbonyl reductase 1	1992.89	1.59306	0.0438815	0.254199	383.5	2.72072	0.00087394	0.0900747
ENSG00000164136	3600	IL15	interleukin 15	355.348	-0.972866	0.234099	0.555954	15.1364	-3.56195	0.000842932	0.0900747
ENSG00000197448	373156	GSTK1	glutathione S-transferase kappa 1	34391.5	0.19024	0.496158	0.766456	2804.59	0.86166	0.000854132	0.0900747
ENSG00000184060	55803	ADAP2	ArfGAP with dual PH domains 2	1487.61	1.00039	0.0787119	0.337143	298.182	2.80812	0.000967844	0.092254
ENSG00000183935	93164	HTR7P1	5-hydroxytryptamine receptor 7 pseudogene 1	661.543	0.50372	0.0918872	0.361543	173.182	1.37729	0.000943362	0.092254
ENSG00000136514	64108	RTP4	receptor transporter protein 4	292.413	1.1239	0.0204039	0.178743	78.5909	2.70595	0.000956365	0.092254
ENSG00000254413	NA	CHKB-CPT1B	CHKB-CPT1B readthrough (NMD candidate)	9580.17	0.478206	0.0218698	0.183122	230.546	0.629618	0.000948291	0.092254
ENSG00000165178	654817	NCF1C	neutrophil cytosolic factor 1C pseudogene	1217.93	1.22726	0.0449723	0.257582	135.727	2.82795	0.00100218	0.0948859
ENSG00000108239	23232	TBC1D12	TBC1 domain family member 12	758.043	1.76739	0.064413	0.304541	151.682	2.855	0.00104615	0.0965181
ENSG00000135052	51280	GOLM1	golgi membrane protein 1	1291.91	1.51077	0.0201603	0.177375	1261.23	1.94213	0.00105726	0.0968374
ENSG00000136250	313	AOAH	acyloxyacyl hydrolase	11075.9	1.3541	0.0086515	0.12077	758.818	1.80867	0.00118448	0.0972556
ENSG00000243649	629	CFB	complement factor B	4674.94	2.25028	0.0138244	0.148817	39.0455	2.34166	0.00114501	0.0972556
ENSG00000158517	653361	NCF1	neutrophil cytosolic factor 1	5335.83	1.50931	0.0189418	0.171188	248.682	2.9255	0.00111677	0.0972556
ENSG00000180447	2619	GAS1	growth arrest specific 1	242.543	2.1351	0.0298303	0.211518	175.273	3.53941	0.00113294	0.0972556
ENSG00000067992	5165	PDK3	pyruvate dehydrogenase kinase 3	1403.57	-0.49645	0.0357028	0.231007	684.636	-0.74923	0.00123026	0.0972556
ENSG00000146066	192286	HIGD2A	HIG1 hypoxia inducible domain family member 2A	23650.5	0.57016	0.0507755	0.272233	1160.86	0.739642	0.00120972	0.0972556
ENSG00000112799	9450	LY86	lymphocyte antigen 86	14195	1.5267	0.0525238	0.27665	654.545	4.33565	0.00118027	0.0972556
ENSG00000105963	11033	ADAP1	ArfGAP with dual PH domains 1	5370.24	0.841301	0.0772205	0.333863	513.864	1.95249	0.0010819	0.0972556
ENSG00000147475	11160	ERLIN2	ER lipid raft associated 2	4954.72	0.376574	0.133724	0.430385	1613.14	0.796216	0.00123105	0.0972556
ENSG00000233276	2876	GPX1	glutathione peroxidase 1	78646.7	0.389966	0.285413	0.610114	5241.91	1.27337	0.00118734	0.0972556
ENSG00000164082	2912	GRM2	glutamate metabotropic receptor 2	357.326	0.488259	0.285729	0.610597	25	2.40419	0.00123496	0.0972556
ENSG00000043462	3937	LCP2	lymphocyte cytosolic protein 2	23555.9	-0.220992	0.294474	0.619156	3769.91	-0.903323	0.00114939	0.0972556
ENSG00000122025	2322	FLT3	fms related tyrosine kinase 3	24408.7	1.70419	0.00578418	0.100991	3229.86	3.90226	0.00107093	0.0972556
ENSG00000167850	10871	CD300C	CD300c molecule	2969.52	1.69053	0.0154203	0.156009	400.136	2.18692	0.00110917	0.0972556
ENSG00000142583	6518	SLC2A5	solute carrier family 2 member 5	3861.07	1.36171	0.0263573	0.197893	1296.86	3.44866	0.00121147	0.0972556
ENSG00000103490	29108	PYCARD	PYD and CARD domain containing	17125	1.12473	0.0273545	0.201865	1342.86	1.57008	0.00116763	0.0972556
ENSG00000213465	402	ARL2	ADP ribosylation factor like GTPase 2	8111.57	0.760173	0.074183	0.327022	780.5	0.950783	0.00113575	0.0972556
ENSG00000204406	55777	MBD5	methyl-CpG binding domain protein 5	2181.72	-0.332526	0.0841412	0.348802	254	-1.17733	0.00111641	0.0972556
ENSG00000152455	79723	SUV39H2	suppressor of variegation 3-9 homolog 2	602.239	-0.453556	0.0907772	0.359522	597.409	-0.546777	0.00112678	0.0972556
ENSG00000085832	2060	EPS15	epidermal growth factor receptor pathway substrate 15	10248.6	-0.480274	0.132715	0.428515	2274.68	-0.821479	0.00114859	0.0972556
ENSG00000177885	2885	GRB2	growth factor receptor bound protein 2	29303.1	0.239937	0.204552	0.521746	3482.23	0.827413	0.00108418	0.0972556
ENSG00000119596	56252	YLPM1	YLP motif containing 1	18278.4	-0.173174	0.283935	0.608455	2708.23	-0.514943	0.00122918	0.0972556
ENSG00000158109	127262	TPRG1L	tumor protein p63 regulated 1 like	2854.26	0.0719287	0.775505	0.915166	545.909	0.679921	0.00122087	0.0972556
ENSG00000132964	1024	CDK8	cyclin dependent kinase 8	1525.22	-0.0794527	0.789529	0.920792	244.227	-0.714906	0.00119059	0.0972556
ENSG00000011600	7305	TYROBP	TYRO protein tyrosine kinase binding protein	68511.3	1.02947	0.0574633	0.289319	1400.95	2.28364	0.00125262	0.098188
ENSG00000141552	51529	ANAPC11	anaphase promoting complex subunit 11	8863.67	0.249765	0.404304	0.707711	803.227	0.738842	0.00129115	0.0984974
ENSG00000103494	23322	RPGRIP1L	RPGRIP1 like	289.739	0.189269	0.581255	0.814018	165.455	-0.880374	0.00131403	0.0984974
ENSG00000172197	154141	MBOAT1	membrane bound O-acyltransferase domain containing 1	1341.61	-0.657462	0.024714	0.192219	653.182	-1.15247	0.00129948	0.0984974
ENSG00000174579	55167	MSL2	MSL complex subunit 2	14142.2	-0.483595	0.097823	0.373259	1784.05	-0.445796	0.00131501	0.0984974
ENSG00000178623	2859	GPR35	G protein-coupled receptor 35	1463.87	-0.337864	0.362148	0.676252	141.182	2.10689	0.00129438	0.0984974
ENSG00000239911	NA	PRKAG2-AS1	PRKAG2 antisense RNA 1	675.696	0.453426	0.466524	0.748031	60.4545	2.3336	0.001333	0.0989647
ENSG00000079277	8569	MKNK1	MAP kinase interacting serine/threonine kinase 1	5939.46	0.438106	0.0117314	0.138085	1219.14	0.759142	0.00132964	0.0989647
