## Supplemental Table 7 for "PDX models of relapsed pediatric AML preserve global gene expression patterns and reveal therapeutic targets"

### Sheet: Sheet1
entrezid	symbol	name	baseMean	log2FoldChange	SE	pvalue	padj	refseq
55137	FIGN	fidgetin, microtubule severing factor	46.9545	8.34376	0.390198	1.0869e-16	2.14033e-12	NM_018086
59272	ACE2	angiotensin I converting enzyme 2	364.727	10.6528	0.586486	3.80301e-15	2.55958e-11	NM_021804
4826	NNAT	neuronatin	365.864	6.48882	0.357653	3.89942e-15	2.55958e-11	NM_005386
79190	IRX6	iroquois homeobox 6	43.7273	8.22986	0.515237	5.95159e-14	2.34397e-10	NM_024335
2070	EYA4	EYA transcriptional coactivator and phosphatase 4	39.8182	7.25612	0.450144	4.9031e-14	2.34397e-10	NM_004100
158038	LINGO2	leucine rich repeat and Ig domain containing 2	135.045	9.63172	0.614872	8.99116e-14	2.52934e-10	NM_152570
257	ALX3	ALX homeobox 3	233.318	6.27827	0.397998	7.75448e-14	2.52934e-10	NM_006492
51196	PLCE1	phospholipase C epsilon 1	48.2727	5.12238	0.350922	3.96031e-13	9.7483e-10	NM_016341
135152	B3GAT2	beta-1,3-glucuronyltransferase 2	23.6364	7.67497	0.540368	6.99728e-13	1.531e-09	NM_080742
57631	LRCH2	leucine rich repeats and calponin homology domain containing 2	21.6364	7.47584	0.538811	1.13616e-12	2.00515e-09	NM_020871
84889	SLC7A3	solute carrier family 7 member 3	18.0909	7.21132	0.521829	1.23406e-12	2.00515e-09	NM_032803
84662	GLIS2	GLIS family zinc finger 2	208.318	5.76226	0.415458	1.14476e-12	2.00515e-09	NM_032575
3795	KHK	ketohexokinase	148.864	4.13306	0.300097	1.32373e-12	2.00515e-09	NM_000221
340990	OTOG	otogelin	186.182	9.39668	0.686467	1.50162e-12	2.11214e-09	NM_198497
57526	PCDH19	protocadherin 19	149.136	8.91726	0.657103	1.79437e-12	2.35564e-09	NM_020766
84077	C3orf20	chromosome 3 open reading frame 20	81.1818	6.15321	0.457122	2.12045e-12	2.60974e-09	NM_032137
650	BMP2	bone morphogenetic protein 2	841.545	8.51914	0.637534	2.46389e-12	2.85405e-09	NM_001200
1501	CTNND2	catenin delta 2	39.1818	7.07942	0.532147	2.69835e-12	2.952e-09	NM_001332
23359	FAM189A1	family with sequence similarity 189 member A1	79.5909	8.1997	0.619389	2.98348e-12	3.09214e-09	NM_015307
5644	PRSS1	serine protease 1	138.091	8.97752	0.691926	4.49881e-12	4.2186e-09	NM_002769
196051	PLPP4	phospholipid phosphatase 4	19.1818	7.32839	0.564101	4.38321e-12	4.2186e-09	NM_001030059
200350	FOXD4L1	forkhead box D4 like 1	34.8636	7.2297	0.559215	4.83896e-12	4.33131e-09	NM_012184
55620	STAP2	signal transducing adaptor family member 2	88.2273	4.52369	0.350704	5.0685e-12	4.33952e-09	NM_017720
55816	DOK5	docking protein 5	73.2727	8.6645	0.686154	7.80105e-12	6.14473e-09	NM_018431
171019	ADAMTS19	ADAM metallopeptidase with thrombospondin type 1 motif 19	25.1818	6.90409	0.545693	7.50265e-12	6.14473e-09	NM_133638
1301	COL11A1	collagen type XI alpha 1 chain	548.182	8.88686	0.70798	8.80261e-12	6.66696e-09	NM_001854
5646	PRSS3	serine protease 3	60.6364	6.47829	0.522874	1.14521e-11	8.35243e-09	NM_002771
154754	PRSS3P2	PRSS3 pseudogene 2	145.136	8.75783	0.713411	1.37882e-11	9.69706e-09	NA
116159	CYYR1	cysteine and tyrosine rich 1	159.909	8.70568	0.723307	2.04845e-11	1.30123e-08	NM_052954
50846	DHH	desert hedgehog	85.4545	7.68641	0.637704	1.99039e-11	1.30123e-08	NM_021044
1747	DLX3	distal-less homeobox 3	72.6364	7.53206	0.62554	2.03162e-11	1.30123e-08	NM_005220
10157	AASS	aminoadipate-semialdehyde synthase	104.591	4.09856	0.343874	2.49035e-11	1.5325e-08	NM_005763
6664	SOX11	SRY-box 11	147.318	8.07664	0.690988	3.6708e-11	2.19047e-08	NM_003108
121340	SP7	Sp7 transcription factor	193.5	8.2951	0.723263	5.34193e-11	3.09392e-08	NM_152860
4624	MYH6	myosin heavy chain 6	65.3636	7.50303	0.668808	8.2476e-11	4.64034e-08	NM_002471
90332	EXOC3L2	exocyst complex component 3 like 2	281.364	5.05522	0.452771	9.05651e-11	4.95391e-08	NM_138568
5593	PRKG2	protein kinase, cGMP-dependent, type II	116.045	7.50212	0.683184	1.25279e-10	6.66753e-08	NM_006259
442117	GALNTL6	polypeptide N-acetylgalactosaminyltransferase like 6	61.0909	7.22991	0.664051	1.47962e-10	7.66757e-08	NM_001034845
10083	USH1C	USH1 protein network component harmonin	26.0909	6.30724	0.580508	1.54039e-10	7.77778e-08	NM_005709
2348	FOLR1	folate receptor 1	28.4545	6.10617	0.574356	2.34631e-10	1.15509e-07	NM_000802
9806	SPOCK2	SPARC (osteonectin), cwcv and kazal like domains proteoglycan 2	550.227	6.69442	0.643454	3.55515e-10	1.70751e-07	NM_014767
1600	DAB1	DAB1, reelin adaptor protein	15.7273	5.94334	0.580265	4.79239e-10	2.19469e-07	NM_021080
126669	SHE	Src homology 2 domain containing E	101.636	4.56802	0.445849	4.7637e-10	2.19469e-07	NM_001010846
26052	DNM3	dynamin 3	239.636	5.27156	0.522587	6.40296e-10	2.86562e-07	NM_015569
23037	PDZD2	PDZ domain containing 2	235.818	4.81683	0.482609	7.82775e-10	3.42542e-07	NM_015022
3814	KISS1	KiSS-1 metastasis suppressor	197	7.19712	0.736481	1.1642e-09	4.98381e-07	NM_002256
100431172	KLRF2	killer cell lectin like receptor F2	272.045	8.72532	0.897464	1.28179e-09	5.15123e-07	NM_001190765
2019	EN1	engrailed homeobox 1	12.2727	6.3987	0.657728	1.26635e-09	5.15123e-07	NM_001426
158158	RASEF	RAS and EF-hand domain containing	24.9091	6.25499	0.643088	1.27124e-09	5.15123e-07	NM_152573
112476	PRRT2	proline rich transmembrane protein 2	63.2727	5.01762	0.518167	1.38116e-09	5.43955e-07	NM_145239
54972	TMEM132A	transmembrane protein 132A	31	4.26763	0.444238	1.60201e-09	6.18563e-07	NM_017870
9472	AKAP6	A-kinase anchoring protein 6	43.8182	5.14257	0.537012	1.69924e-09	6.43488e-07	NM_004274
3820	KLRB1	killer cell lectin like receptor B1	65.7727	5.83813	0.610984	1.76988e-09	6.57593e-07	NM_002258
915	CD3D	CD3d molecule	332.818	8.02859	0.846786	2.04446e-09	7.2228e-07	NM_000732
10319	LAMC3	laminin subunit gamma 3	174.636	6.0682	0.640181	2.05402e-09	7.2228e-07	NM_006059
5288	PIK3C2G	phosphatidylinositol-4-phosphate 3-kinase catalytic subunit type 2 gamma	11.2273	5.42964	0.572133	2.00926e-09	7.2228e-07	NM_004570
80230	RUFY1	RUN and FYVE domain containing 1	1938.77	2.14024	0.232265	3.45665e-09	1.19418e-06	NM_025158
84632	AFAP1L2	actin filament associated protein 1 like 2	196.136	6.07121	0.66018	3.5852e-09	1.21724e-06	NM_032550
10003	NAALAD2	N-acetylated alpha-linked acidic dipeptidase 2	42.9091	4.17725	0.45511	3.71396e-09	1.23958e-06	NM_005467
8532	CPZ	carboxypeptidase Z	43.4545	5.98685	0.653171	3.80941e-09	1.25025e-06	NM_003652
374654	KIF7	kinesin family member 7	239.591	4.18863	0.457809	3.93694e-09	1.27092e-06	NM_198525
56961	SHD	Src homology 2 domain containing transforming protein D	338.227	8.87676	0.972456	4.10658e-09	1.28661e-06	NM_020209
23005	MAPKBP1	mitogen-activated protein kinase binding protein 1	1000	3.06207	0.335495	4.11623e-09	1.28661e-06	NM_014994
26022	TMEM98	transmembrane protein 98	118.273	6.86878	0.75527	4.39294e-09	1.35165e-06	NM_015544
1266	CNN3	calponin 3	88.5	4.41864	0.488179	4.79045e-09	1.45129e-06	NM_001839
28623	TRBJ2-6	T cell receptor beta joining 2-6	5.04545	5.61454	0.624904	5.47775e-09	1.60997e-06	NA
7164	TPD52L1	tumor protein D52 like 1	19.2273	4.52278	0.503217	5.4437e-09	1.60997e-06	NM_003287
254773	LYG2	lysozyme g2	22.3182	5.03745	0.566889	6.68565e-09	1.93609e-06	NM_175735
2702	GJA5	gap junction protein alpha 5	153.455	7.09718	0.809918	8.5947e-09	2.42391e-06	NM_005266
7535	ZAP70	zeta chain of T cell receptor associated protein kinase 70	199.455	6.58396	0.751456	8.61637e-09	2.42391e-06	NM_001079
2625	GATA3	GATA binding protein 3	174.182	6.41913	0.736586	9.48546e-09	2.63081e-06	NM_002051
338004	LINC00226	long intergenic non-protein coding RNA 226	2.5	5.12753	0.591563	1.0446e-08	2.85699e-06	NA
645784	ANKRD36BP2	ankyrin repeat domain 36B pseudogene 2	64.7727	6.74243	0.778493	1.05952e-08	2.8581e-06	NA
8463	TEAD2	TEA domain transcription factor 2	130.227	5.00347	0.579965	1.13567e-08	3.0221e-06	NM_003598
10734	STAG3	stromal antigen 3	186	4.33614	0.505945	1.27718e-08	3.35336e-06	NM_012447
161502	CFAP161	cilia and flagella associated protein 161	108	7.3758	0.861715	1.30643e-08	3.38502e-06	NM_173528
862	RUNX1T1	RUNX1 translocation partner 1	37.4091	5.56051	0.650835	1.34992e-08	3.45229e-06	NM_004349
55323	LARP6	La ribonucleoprotein domain family member 6	21.3182	4.62861	0.543178	1.41391e-08	3.56957e-06	NM_018357
200879	LIPH	lipase H	23.9091	5.43546	0.64413	1.68032e-08	4.16311e-06	NM_139248
22800	RRAS2	RAS related 2	187.591	4.96505	0.588601	1.69129e-08	4.16311e-06	NM_012250
132430	PABPC4L	poly(A) binding protein cytoplasmic 4 like	75.6364	7.10121	0.843273	1.74269e-08	4.23666e-06	NM_001114734
57575	PCDH10	protocadherin 10	1633.18	8.31731	0.989637	1.80426e-08	4.33286e-06	NM_020815
735	C9	complement C9	5.18182	5.29982	0.637607	2.19023e-08	5.19637e-06	NM_001737
100507377	LOC100507377	uncharacterized LOC100507377	25.8636	5.2505	0.63289	2.26522e-08	5.31032e-06	NA
8504	PEX3	peroxisomal biogenesis factor 3	407.318	1.84842	0.223668	2.42311e-08	5.61363e-06	NM_003630
29091	STXBP6	syntaxin binding protein 6	160.636	6.89455	0.835702	2.49637e-08	5.71612e-06	NM_014178
7991	TUSC3	tumor suppressor candidate 3	34.6364	4.43678	0.546336	3.28256e-08	7.42991e-06	NM_006765
28638	TRBC2	T cell receptor beta constant 2	312.227	8.53455	1.05472	3.49365e-08	7.73981e-06	NA
57419	SLC24A3	solute carrier family 24 member 3	137.364	5.893	0.728326	3.49808e-08	7.73981e-06	NM_020689
152273	FGD5	FYVE, RhoGEF and PH domain containing 5	283.545	7.67605	0.953976	3.84942e-08	8.42253e-06	NM_152536
10446	LRRN2	leucine rich repeat neuronal 2	222.136	5.20805	0.649885	4.12766e-08	8.93207e-06	NM_006338
23396	PIP5K1C	phosphatidylinositol-4-phosphate 5-kinase type 1 gamma	1012.5	1.87458	0.234817	4.40814e-08	9.43534e-06	NM_012398
84623	KIRREL3	kirre like nephrin family adhesion molecule 3	106.136	5.30069	0.665264	4.55625e-08	9.6475e-06	NM_032531
4143	MAT1A	methionine adenosyltransferase 1A	10.4091	5.87248	0.742505	5.1716e-08	1.06093e-05	NM_000429
5457	POU4F1	POU class 4 homeobox 1	37.5909	5.31807	0.671963	5.11362e-08	1.06093e-05	NM_006237
140578	CHODL	chondrolectin	11.0455	5.21619	0.65993	5.22599e-08	1.06093e-05	NM_024944
28629	TRBJ2-1	T cell receptor beta joining 2-1	2	4.71756	0.596801	5.21938e-08	1.06093e-05	NA
5074	PAWR	pro-apoptotic WT1 regulator	38.0455	5.52156	0.699526	5.35029e-08	1.07508e-05	NM_002583
4629	MYH11	myosin heavy chain 11	74.7273	2.62051	0.333959	5.91621e-08	1.17679e-05	NM_002474
2949	GSTM5	glutathione S-transferase mu 5	172.227	6.90802	0.892008	7.39249e-08	1.45573e-05	NM_000851
7068	THRB	thyroid hormone receptor beta	152.409	6.02938	0.779981	7.6248e-08	1.48661e-05	NM_000461
128954	GAB4	GRB2 associated binding protein family member 4	4.95455	5.09214	0.659761	7.82724e-08	1.51112e-05	NM_001037814
80114	BICC1	BicC family RNA binding protein 1	14.4091	4.88145	0.634414	8.24401e-08	1.57613e-05	NM_001080512
100507571	NA	NA	4.04545	5.44531	0.710299	8.76903e-08	1.66038e-05	NA
4325	MMP16	matrix metallopeptidase 16	24.3182	5.50275	0.718447	8.90446e-08	1.66997e-05	NM_005941
23114	NFASC	neurofascin	37.5455	5.69051	0.748123	9.99983e-08	1.8233e-05	NM_015090
100505839	SH3PXD2A-AS1	SH3PXD2A antisense RNA 1	10.4091	4.85103	0.637296	9.87935e-08	1.8233e-05	NA
3912	LAMB1	laminin subunit beta 1	84.0909	3.46885	0.456043	9.99928e-08	1.8233e-05	NM_002291
4291	MLF1	myeloid leukemia factor 1	28.6364	5.21518	0.686178	1.01341e-07	1.83083e-05	NM_022443
83698	CALN1	calneuron 1	352.273	4.64847	0.61703	1.17395e-07	2.10158e-05	NM_031468
10186	LHFPL6	LHFPL tetraspan subfamily member 6	140.136	5.67107	0.753924	1.20427e-07	2.13645e-05	NM_005780
400793	C1orf226	chromosome 1 open reading frame 226	191.045	4.98592	0.665855	1.29857e-07	2.27121e-05	NM_001085375
9687	GREB1	growth regulating estrogen receptor binding 1	230	4.29946	0.574307	1.30331e-07	2.27121e-05	NM_014668
220164	DOK6	docking protein 6	133.409	6.40866	0.857944	1.35202e-07	2.33544e-05	NM_152721
63874	ABHD4	abhydrolase domain containing 4	774.409	4.30184	0.578464	1.45519e-07	2.49179e-05	NM_022060
9722	NOS1AP	nitric oxide synthase 1 adaptor protein	91.1364	4.738	0.644581	1.76297e-07	2.9928e-05	NM_014697
57463	AMIGO1	adhesion molecule with Ig like domain 1	48.8636	3.84693	0.524344	1.81843e-07	3.06057e-05	NM_020703
388650	FAM69A	family with sequence similarity 69 member A	122.727	3.30461	0.452732	1.97709e-07	3.29939e-05	NM_001006605
8091	HMGA2	high mobility group AT-hook 2	394.409	6.5317	0.897445	2.07307e-07	3.42133e-05	NM_003483
54845	ESRP1	epithelial splicing regulatory protein 1	39.9545	5.0849	0.6989	2.08491e-07	3.42133e-05	NM_017697
28622	TRBJ2-7	T cell receptor beta joining 2-7	3.90909	5.17076	0.713453	2.22047e-07	3.61368e-05	NA
10642	IGF2BP1	insulin like growth factor 2 mRNA binding protein 1	942.682	7.84823	1.08512	2.29623e-07	3.70634e-05	NM_006546
2731	GLDC	glycine decarboxylase	41.1818	4.35562	0.60256	2.31722e-07	3.70981e-05	NM_000170
5087	PBX1	PBX homeobox 1	749.318	6.70405	0.933287	2.56591e-07	4.07482e-05	NM_002585
11013	TMSB15A	thymosin beta 15a	62.2273	6.29838	0.878185	2.6317e-07	4.14588e-05	NM_021992
930	CD19	CD19 molecule	72.1364	3.23423	0.452152	2.74757e-07	4.26352e-05	NM_001770
84187	TMEM164	transmembrane protein 164	2133.68	1.84708	0.258239	2.74968e-07	4.26352e-05	NM_017698
57722	IGDCC4	immunoglobulin superfamily DCC subclass member 4	27.1818	4.25413	0.596028	2.84549e-07	4.37761e-05	NM_020962
1152	CKB	creatine kinase B	499.773	4.94094	0.692974	2.89357e-07	4.41707e-05	NM_001823
1000	CDH2	cadherin 2	50.6364	5.20593	0.732041	3.01743e-07	4.57071e-05	NM_001792
29119	CTNNA3	catenin alpha 3	15.5455	5.36539	0.756599	3.15787e-07	4.74693e-05	NM_013266
3059	HCLS1	hematopoietic cell-specific Lyn substrate 1	4553.45	-5.6991	0.804105	3.18622e-07	4.75326e-05	NM_005335
80323	CCDC68	coiled-coil domain containing 68	50.1818	5.4438	0.768727	3.22933e-07	4.78136e-05	NM_025214
283248	RCOR2	REST corepressor 2	109.318	3.903	0.553734	3.48115e-07	5.11572e-05	NM_173587
23371	TNS2	tensin 2	89.0909	3.03893	0.433305	3.77073e-07	5.50024e-05	NM_015319
5365	PLXNB3	plexin B3	136	3.22825	0.460569	3.80628e-07	5.51127e-05	NM_005393
376267	RAB15	RAB15, member RAS oncogene family	345.727	3.56876	0.510086	3.91961e-07	5.63395e-05	NM_198686
170689	ADAMTS15	ADAM metallopeptidase with thrombospondin type 1 motif 15	85.8182	5.91447	0.848366	4.14753e-07	5.89175e-05	NM_139055
2006	ELN	elastin	143.5	5.29906	0.760222	4.15881e-07	5.89175e-05	NM_000501
2564	GABRE	gamma-aminobutyric acid type A receptor epsilon subunit	824.727	7.55601	1.08463	4.19669e-07	5.90294e-05	NM_004961
56920	SEMA3G	semaphorin 3G	277.227	3.90936	0.562469	4.35361e-07	6.08023e-05	NM_020163
57628	DPP10	dipeptidyl peptidase like 10	75.1364	6.33957	0.913682	4.4734e-07	6.20354e-05	NM_020868
80177	MYCT1	MYC target 1	173.955	6.94633	1.0103	5.16786e-07	7.04395e-05	NM_025107
776	CACNA1D	calcium voltage-gated channel subunit alpha1 D	181.864	5.04025	0.733244	5.18674e-07	7.04395e-05	NM_000720
100192386	FLJ16779	uncharacterized LOC100192386	4.54545	4.79918	0.697922	5.15735e-07	7.04395e-05	NA
10522	DEAF1	DEAF1, transcription factor	757.864	1.91551	0.279298	5.37608e-07	7.25109e-05	NM_021008
196996	GRAMD2A	GRAM domain containing 2A	49.1364	4.73584	0.691541	5.50162e-07	7.36992e-05	NM_001012642
27106	ARRDC2	arrestin domain containing 2	893.727	-3.17101	0.46445	5.77098e-07	7.67853e-05	NM_015683
10941	UGT2A1	UDP glucuronosyltransferase family 2 member A1 complex locus	17.0909	6.29862	0.92617	6.13732e-07	8.11115e-05	NM_006798
84707	BEX2	brain expressed X-linked 2	126.045	6.52981	0.961564	6.27891e-07	8.24295e-05	NM_032621
4585	MUC4	mucin 4, cell surface associated	210.364	6.12361	0.902139	6.32166e-07	8.24411e-05	NM_004532
201191	SAMD14	sterile alpha motif domain containing 14	172.591	5.83423	0.86027	6.41003e-07	8.30436e-05	NM_174920
695	BTK	Bruton tyrosine kinase	2954.27	-4.71708	0.700023	7.08568e-07	9.11969e-05	NM_000061
8577	TMEFF1	transmembrane protein with EGF like and two follistatin like domains 1	61.9091	4.02987	0.60144	7.73863e-07	9.89539e-05	NM_003692
92340	PRR29	proline rich 29	64.0909	2.61436	0.391148	8.04121e-07	0.00010216	NM_001164257
56849	TCEAL7	transcription elongation factor A like 7	5.31818	5.31039	0.800108	8.96261e-07	0.000113136	NM_152278
7220	TRPC1	transient receptor potential cation channel subfamily C member 1	60.9545	4.28777	0.6488	9.57292e-07	0.00012007	NM_003304
116173	CMTM5	CKLF like MARVEL transmembrane domain containing 5	104.091	6.78247	1.02875	9.93239e-07	0.000123157	NM_138460
22798	LAMB4	laminin subunit beta 4	24.4091	5.57132	0.845108	9.94414e-07	0.000123157	NM_007356
395	ARHGAP6	Rho GTPase activating protein 6	149.182	5.03998	0.768352	1.0739e-06	0.000132171	NM_001174
24147	FJX1	four jointed box 1	37.2273	4.46912	0.687239	1.22537e-06	0.000149876	NM_014344
54622	ARL15	ADP ribosylation factor like GTPase 15	539.909	3.75544	0.578817	1.26882e-06	0.000154232	NM_019087
348093	RBPMS2	RNA binding protein, mRNA processing factor 2	272.455	6.57679	1.01695	1.33274e-06	0.000161008	NM_194272
55715	DOK4	docking protein 4	237.409	4.28421	0.663891	1.37719e-06	0.000165363	NM_018110
56521	DNAJC12	DnaJ heat shock protein family (Hsp40) member C12	106.909	4.54767	0.707495	1.46162e-06	0.000173802	NM_021800
55901	THSD1	thrombospondin type 1 domain containing 1	57.6364	3.81459	0.593542	1.46512e-06	0.000173802	NM_018676
4675	NAP1L3	nucleosome assembly protein 1 like 3	103.136	6.5478	1.02214	1.53878e-06	0.000181447	NM_004538
157695	TDRP	testis development related protein	8.22727	4.66428	0.729692	1.58972e-06	0.000186337	NM_175075
54922	RASIP1	Ras interacting protein 1	109.591	4.3993	0.689111	1.6203e-06	0.000188798	NM_017805
2662	GDF10	growth differentiation factor 10	125.091	6.49965	1.01921	1.64667e-06	0.000189628	NM_004962
10991	SLC38A3	solute carrier family 38 member 3	7.95455	5.00997	0.785375	1.63927e-06	0.000189628	NM_006841
126668	TDRD10	tudor domain containing 10	19.6818	5.72354	0.901328	1.75511e-06	0.00020094	NM_182499
2312	FLG	filaggrin	21.9091	4.40168	0.694269	1.79743e-06	0.000204595	NM_002016
79861	TUBAL3	tubulin alpha like 3	55.9545	5.82257	0.925777	2.02591e-06	0.000223659	NM_024803
6846	XCL2	X-C motif chemokine ligand 2	7.45455	5.58785	0.888381	2.02327e-06	0.000223659	NM_003175
8671	SLC4A4	solute carrier family 4 member 4	126.591	5.07146	0.805795	2.00512e-06	0.000223659	NM_003759
55084	SOBP	sine oculis binding protein homolog	233.227	4.85122	0.771185	2.02005e-06	0.000223659	NM_018013
10207	PATJ	PATJ, crumbs cell polarity complex component	156.909	1.97631	0.313856	1.99026e-06	0.000223659	NM_005799
10320	IKZF1	IKAROS family zinc finger 1	5112.55	-2.89374	0.460209	2.03306e-06	0.000223659	NM_006060
4015	LOX	lysyl oxidase	200.364	5.07556	0.809338	2.1148e-06	0.000231359	NM_002317
100506140	NA	NA	3.59091	4.78996	0.764469	2.1426e-06	0.000233105	NA
122402	TDRD9	tudor domain containing 9	957	6.47323	1.03932	2.34127e-06	0.00025332	NM_153046
28628	TRBJ2-2	T cell receptor beta joining 2-2	4.31818	5.091	0.819003	2.41023e-06	0.000259357	NA
9079	LDB2	LIM domain binding 2	47.4545	5.66025	0.914583	2.57118e-06	0.000275172	NM_001290
80319	CXXC4	CXXC finger protein 4	2.45455	4.30396	0.698184	2.72473e-06	0.000290029	NM_025212
5228	PGF	placental growth factor	93.4091	4.05345	0.662101	3.01439e-06	0.000319136	NM_002632
2028	ENPEP	glutamyl aminopeptidase	36.0909	4.77018	0.781966	3.17573e-06	0.00033442	NM_001977
1795	DOCK3	dedicator of cytokinesis 3	215	4.85965	0.797149	3.20587e-06	0.000335798	NM_004947
115908	CTHRC1	collagen triple helix repeat containing 1	262.545	5.50107	0.902934	3.23547e-06	0.000337105	NM_138455
51141	INSIG2	insulin induced gene 2	454.409	1.60209	0.263276	3.29181e-06	0.00034117	NM_016133
5777	PTPN6	protein tyrosine phosphatase, non-receptor type 6	4354.09	-3.35274	0.554139	3.57789e-06	0.000368878	NM_002831
114794	ELFN2	extracellular leucine rich repeat and fibronectin type III domain containing 2	47.6364	5.59479	0.925156	3.60331e-06	0.000369564	NM_052906
79690	GAL3ST4	galactose-3-O-sulfotransferase 4	110.182	3.20887	0.533455	3.89158e-06	0.000397062	NM_024637
916	CD3E	CD3e molecule	71.5909	5.52479	0.919895	3.97996e-06	0.000403986	NM_000733
374569	ASPG	asparaginase	8.63636	4.97607	0.830141	4.09267e-06	0.000413296	NM_001080464
57716	PRX	periaxin	290.318	3.53018	0.589361	4.13601e-06	0.000415542	NM_020956
5569	PKIA	cAMP-dependent protein kinase inhibitor alpha	80.2273	6.4033	1.07171	4.28773e-06	0.000428599	NM_006823
2701	GJA4	gap junction protein alpha 4	193	6.45933	1.08296	4.39551e-06	0.000437154	NM_002060
84109	QRFPR	pyroglutamylated RFamide peptide receptor	52.0455	3.34694	0.561407	4.42525e-06	0.0004379	NM_198179
55363	HEMGN	hemogen	312.818	6.07067	1.02082	4.5859e-06	0.000451528	NM_018437
79884	MAP9	microtubule associated protein 9	57.1364	4.66916	0.786597	4.70842e-06	0.000461284	NM_001039580
9508	ADAMTS3	ADAM metallopeptidase with thrombospondin type 1 motif 3	423.545	6.8712	1.16068	4.89244e-06	0.000475957	NM_014243
252995	FNDC5	fibronectin type III domain containing 5	18.5455	3.54985	0.599762	4.90652e-06	0.000475957	NM_153756
8807	IL18RAP	interleukin 18 receptor accessory protein	210.273	5.30511	0.899965	5.19792e-06	0.000501752	NM_003853
5797	PTPRM	protein tyrosine phosphatase, receptor type M	124.955	5.00717	0.85137	5.36966e-06	0.000515802	NM_002845
60682	SMAP1	small ArfGAP 1	854.227	1.67835	0.285706	5.45995e-06	0.000521928	NM_021940
8639	AOC3	amine oxidase, copper containing 3	56.8636	4.22076	0.719356	5.55266e-06	0.000528227	NM_003734
352909	DNAAF3	dynein axonemal assembly factor 3	139.955	5.08294	0.869524	5.85187e-06	0.000551478	NM_178837
57622	LRFN1	leucine rich repeat and fibronectin type III domain containing 1	185.273	2.41794	0.413636	5.85308e-06	0.000551478	NM_020862
317761	C14orf39	chromosome 14 open reading frame 39	8.40909	5.14275	0.880425	5.91512e-06	0.000554534	NM_174978
1949	EFNB3	ephrin B3	61.1818	4.90363	0.839757	5.94184e-06	0.000554534	NM_001406
8544	PIR	pirin	125.455	4.05066	0.694944	6.09571e-06	0.000566211	NM_003662
81615	TMEM163	transmembrane protein 163	127.682	5.10594	0.876456	6.1414e-06	0.000567777	NM_030923
666	BOK	BOK, BCL2 family apoptosis regulator	37.5909	2.87512	0.495163	6.4339e-06	0.000592039	NM_032515
79070	KDELC1	KDEL motif containing 1	206.045	4.78992	0.834072	7.50486e-06	0.000687375	NM_024089
57159	TRIM54	tripartite motif containing 54	23.3636	4.62563	0.808682	7.93252e-06	0.000723182	NM_032546
441631	TSPAN11	tetraspanin 11	29	4.19847	0.735077	8.09497e-06	0.00073459	NM_001080509
25852	ARMC8	armadillo repeat containing 8	1737.45	1.95378	0.342356	8.18872e-06	0.00073969	NM_014154
10742	RAI2	retinoic acid induced 2	1.72727	3.96384	0.696386	8.48936e-06	0.000763345	NM_021785
23368	PPP1R13B	protein phosphatase 1 regulatory subunit 13B	174.227	3.85736	0.678406	8.61595e-06	0.000771206	NM_015316
57502	NLGN4X	neuroligin 4, X-linked	5.22727	4.46989	0.78712	8.76675e-06	0.000781153	NM_020742
80763	SPX	spexin hormone	8.54545	5.19515	0.915363	8.83686e-06	0.000783853	NM_030572
60495	HPSE2	heparanase 2 (inactive)	390.727	6.51302	1.14803	8.88642e-06	0.000784714	NM_021828
4149	MAX	MYC associated factor X	1997.82	1.74337	0.307599	9.00664e-06	0.000791781	NM_002382
100506376	TTLL10-AS1	TTLL10 antisense RNA 1	30.6364	5.55716	0.986481	9.79179e-06	0.000834719	NA
4883	NPR3	natriuretic peptide receptor 3	217.364	5.50798	0.976055	9.5614e-06	0.000834719	NM_000908
6900	CNTN2	contactin 2	13.5455	4.59978	0.816064	9.71526e-06	0.000834719	NM_005076
8110	DPF3	double PHD fingers 3	51.7273	4.50016	0.798435	9.72263e-06	0.000834719	NM_012074
100132169	WASIR2	WASH and IL9R antisense RNA 2	62.5	2.60497	0.462359	9.7736e-06	0.000834719	NA
23351	KHNYN	KH and NYN domain containing	1571.36	-2.36853	0.420419	9.78189e-06	0.000834719	NM_015299
847	CAT	catalase	10800	-4.228	0.750111	9.71636e-06	0.000834719	NM_001752
7223	TRPC4	transient receptor potential cation channel subfamily C member 4	29.3182	5.53648	0.984554	1.00327e-05	0.000851569	NM_003306
284069	FAM171A2	family with sequence similarity 171 member A2	149.682	3.48947	0.621851	1.0328e-05	0.000872871	NM_198475
221914	GPC2	glypican 2	243.5	3.45851	0.617485	1.05951e-05	0.000891617	NM_152742
56243	KIAA1217	KIAA1217	347.045	4.88007	0.874451	1.11308e-05	0.000932718	NM_019590
7771	ZNF112	zinc finger protein 112	103.364	5.67032	1.0177	1.13784e-05	0.00094942	NM_013380
143903	LAYN	layilin	30.2273	5.03703	0.904436	1.14467e-05	0.00095109	NM_178834
6004	RGS16	regulator of G protein signaling 16	208.5	4.49481	0.808631	1.17498e-05	0.000969326	NM_002928
284680	SPATA46	spermatogenesis associated 46	4.31818	4.19114	0.754069	1.17646e-05	0.000969326	NM_182581
744	MPPED2	metallophosphoesterase domain containing 2	135.182	4.11563	0.742013	1.20981e-05	0.000992652	NM_001584
4692	NDN	necdin, MAGE family member	153.545	6.59546	1.19367	1.27414e-05	0.00104109	NM_002487
80243	PREX2	phosphatidylinositol-3,4,5-trisphosphate dependent Rac exchange factor 2	186.955	5.82589	1.05699	1.31724e-05	0.00107186	NM_024870
3706	ITPKA	inositol-trisphosphate 3-kinase A	179.455	3.77761	0.686055	1.33501e-05	0.00108186	NM_002220
257101	ZNF683	zinc finger protein 683	23	5.52338	1.00762	1.41805e-05	0.00114444	NM_173574
1028	CDKN1C	cyclin dependent kinase inhibitor 1C	289.182	4.22061	0.771955	1.46819e-05	0.00118006	NM_000076
84179	SLC49A3	solute carrier family 49 member 3	151.5	3.27166	0.59915	1.49326e-05	0.00119534	NM_032219
128506	OCSTAMP	osteoclast stimulatory transmembrane protein	42.2727	4.92166	0.902624	1.52244e-05	0.00121376	NM_080721
64399	HHIP	hedgehog interacting protein	36.5909	5.44033	0.999212	1.55253e-05	0.00123276	NM_022475
4681	NBL1	neuroblastoma 1, DAN family BMP antagonist	192	4.19049	0.771301	1.59736e-05	0.00126062	NM_005380
91353	IGLL3P	immunoglobulin lambda like polypeptide 3, pseudogene	18.4091	3.6298	0.668198	1.60042e-05	0.00126062	NM_001013618
144347	RFLNA	refilin A	22.8182	4.86719	0.898026	1.64966e-05	0.00129422	NM_181709
132014	IL17RE	interleukin 17 receptor E	347.591	3.92001	0.723766	1.66487e-05	0.00130097	NM_144640
4642	MYO1D	myosin ID	268.955	3.93254	0.726461	1.67651e-05	0.00130489	NM_015194
6092	ROBO2	roundabout guidance receptor 2	359.364	6.13308	1.13442	1.70518e-05	0.00132198	NM_002942
84466	MEGF10	multiple EGF like domains 10	787	5.59732	1.03711	1.74461e-05	0.00134725	NM_032446
7703	PCGF2	polycomb group ring finger 2	63.9091	3.86171	0.716177	1.76592e-05	0.00135838	NM_007144
131669	UROC1	urocanate hydratase 1	24.2273	4.72517	0.878062	1.81318e-05	0.0013893	NM_144639
79614	NA	NA	300.773	5.91301	1.09912	1.82031e-05	0.00138936	NA
23625	FAM89B	family with sequence similarity 89 member B	584.136	1.16125	0.215994	1.83593e-05	0.00139587	NM_152832
2811	GP1BA	glycoprotein Ib platelet alpha subunit	844.591	4.2953	0.800475	1.8832e-05	0.00142631	NM_000173
9258	MFHAS1	malignant fibrous histiocytoma amplified sequence 1	641.682	2.20939	0.412055	1.90205e-05	0.00143507	NM_004225
1741	DLG3	discs large MAGUK scaffold protein 3	92.0909	3.77022	0.70345	1.91269e-05	0.00143758	NM_020730
79144	PPDPF	pancreatic progenitor cell differentiation and proliferation factor	890.909	-5.29083	0.988202	1.93926e-05	0.00145201	NM_024299
23164	MPRIP	myosin phosphatase Rho interacting protein	1731.32	1.23691	0.231555	1.9986e-05	0.00149078	NM_015134
116931	MED12L	mediator complex subunit 12 like	1035.32	5.05469	0.951723	2.15504e-05	0.0016014	NM_053002
221262	CCDC162P	coiled-coil domain containing 162, pseudogene	28.6364	4.70699	0.887325	2.18926e-05	0.00162071	NM_173671
1829	DSG2	desmoglein 2	237.773	3.59481	0.678605	2.22923e-05	0.00164412	NM_001943
1179	CLCA1	chloride channel accessory 1	18.2273	4.82613	0.911805	2.25351e-05	0.00165582	NM_001285
28429	IGHV3-38	immunoglobulin heavy variable 3-38 (non-functional)	1.81818	3.98344	0.754379	2.32411e-05	0.00169581	NA
100507503	NA	NA	281.955	2.78844	0.52824	2.33376e-05	0.00169581	NA
1238	ACKR2	atypical chemokine receptor 2	96.4545	2.30303	0.436175	2.32624e-05	0.00169581	NM_001296
79899	PRR5L	proline rich 5 like	508.773	4.28716	0.814142	2.40901e-05	0.00173132	NM_024841
60681	FKBP10	FK506 binding protein 10	181.864	4.1798	0.793557	2.40121e-05	0.00173132	NM_021939
89846	FGD3	FYVE, RhoGEF and PH domain containing 3	765.909	-4.05177	0.769184	2.39858e-05	0.00173132	NM_033086
28464	IGHV1-58	immunoglobulin heavy variable 1-58	1.36364	3.77191	0.717176	2.44768e-05	0.00175272	NA
146771	TCAM1P	testicular cell adhesion molecule 1, pseudogene	138.273	3.26	0.620765	2.49527e-05	0.00178032	NA
10321	CRISP3	cysteine rich secretory protein 3	2044	6.51073	1.24056	2.51596e-05	0.0017886	NM_006061
23263	MCF2L	MCF.2 cell line derived transforming sequence like	82.5455	5.44665	1.03894	2.55185e-05	0.00180759	NM_024979
55879	GABRQ	gamma-aminobutyric acid type A receptor theta subunit	19.3182	5.76312	1.10016	2.57758e-05	0.00181928	NM_018558
1287	COL4A5	collagen type IV alpha 5 chain	405.773	6.08239	1.1662	2.72708e-05	0.00191791	NM_000495
400359	C15orf53	chromosome 15 open reading frame 53	5.77273	4.03715	0.774627	2.75298e-05	0.00192924	NM_207444
145781	GCOM1	GRINL1A complex locus 1	22.2273	4.39552	0.846631	2.892e-05	0.00201948	NM_001018090
10252	SPRY1	sprouty RTK signaling antagonist 1	222.227	5.1823	0.998809	2.91564e-05	0.00202489	NM_005841
128414	NKAIN4	sodium/potassium transporting ATPase interacting 4	5.18182	4.65053	0.896431	2.92031e-05	0.00202489	NM_152864
836	CASP3	caspase 3	1971.18	2.44455	0.471522	2.94534e-05	0.00203508	NM_004346
3249	HPN	hepsin	15.5	4.8973	0.946324	3.01374e-05	0.00205585	NM_002151
143425	SYT9	synaptotagmin 9	4.81818	4.27937	0.826349	2.98732e-05	0.00205585	NM_175733
7148	TNXB	tenascin XB	105.5	3.67412	0.709675	2.99806e-05	0.00205585	NM_019105
10755	GIPC1	GIPC PDZ domain containing family member 1	367.5	2.10864	0.407495	3.01716e-05	0.00205585	NM_005716
2697	GJA1	gap junction protein alpha 1	45.2727	3.7808	0.736426	3.33597e-05	0.00226524	NM_000165
51421	AMOTL2	angiomotin like 2	39.5455	4.17857	0.816052	3.44934e-05	0.00233417	NM_016201
26050	SLITRK5	SLIT and NTRK like family member 5	297.864	5.75732	1.12766	3.57896e-05	0.00241359	NM_015567
7755	ZNF205	zinc finger protein 205	56.5	3.60007	0.706148	3.64499e-05	0.00244973	NM_003456
2251	FGF6	fibroblast growth factor 6	3.95455	4.24692	0.834772	3.74243e-05	0.00250667	NM_020996
164153	UBL4B	ubiquitin like 4B	5.27273	4.6091	0.906449	3.76786e-05	0.00250744	NM_203412
22874	PLEKHA6	pleckstrin homology domain containing A6	312.045	2.89239	0.568847	3.76905e-05	0.00250744	NM_014935
113278	SLC52A3	solute carrier family 52 member 3	75.9091	5.06368	0.996278	3.78834e-05	0.00251178	NM_033409
221806	VWDE	von Willebrand factor D and EGF domains	48.5	4.87964	0.96074	3.82183e-05	0.00252549	NM_001135924
3615	IMPDH2	inosine monophosphate dehydrogenase 2	6060.27	1.99781	0.394672	3.98705e-05	0.00262585	NM_000884
23187	PHLDB1	pleckstrin homology like domain family B member 1	435.364	2.70432	0.534966	4.05511e-05	0.00266177	NM_015157
1284	COL4A2	collagen type IV alpha 2 chain	558.318	5.05842	1.00417	4.23675e-05	0.002758	NM_001846
133121	ENPP6	ectonucleotide pyrophosphatase/phosphodiesterase 6	29.2727	2.34846	0.466051	4.21979e-05	0.002758	NM_153343
81628	TSC22D4	TSC22 domain family member 4	1366.27	1.16967	0.232227	4.24373e-05	0.002758	NM_030935
6695	SPOCK1	SPARC (osteonectin), cwcv and kazal like domains proteoglycan 1	74.4545	3.87739	0.771212	4.34073e-05	0.00281177	NM_004598
5793	PTPRG	protein tyrosine phosphatase, receptor type G	88.9545	3.84166	0.764826	4.39197e-05	0.00283563	NM_002841
256076	COL6A5	collagen type VI alpha 5 chain	1057.59	6.70257	1.33841	4.55899e-05	0.00293384	NM_153264
8460	TPST1	tyrosylprotein sulfotransferase 1	66.4545	2.96201	0.591847	4.59511e-05	0.00294746	NM_003596
204962	SLC44A5	solute carrier family 44 member 5	80.1818	5.16178	1.03252	4.65815e-05	0.00296979	NM_152697
100506581	C16orf95	chromosome 16 open reading frame 95	65.2727	2.23468	0.447022	4.66009e-05	0.00296979	NM_001195124
5139	PDE3A	phosphodiesterase 3A	22.3182	4.3939	0.880672	4.77445e-05	0.00303285	NM_000921
284252	KCTD1	potassium channel tetramerization domain containing 1	163.545	2.11738	0.424904	4.84673e-05	0.00306887	NM_198991
10079	ATP9A	ATPase phospholipid transporting 9A (putative)	395.773	4.40031	0.883309	4.86586e-05	0.00307111	NM_006045
57088	PLSCR4	phospholipid scramblase 4	29.9091	4.92064	0.991144	5.07567e-05	0.00317781	NM_020353
57554	LRRC7	leucine rich repeat containing 7	26	4.69454	0.945499	5.06894e-05	0.00317781	NM_020794
57655	GRAMD1A	GRAM domain containing 1A	1344.64	1.5087	0.303929	5.08333e-05	0.00317781	NM_020895
122060	SLAIN1	SLAIN motif family member 1	110.227	4.06864	0.82091	5.18198e-05	0.00322923	NM_144595
6297	SALL2	spalt like transcription factor 2	140.682	5.20368	1.05157	5.2827e-05	0.0032816	NM_005407
122622	ADSSL1	adenylosuccinate synthase like 1	94.0455	2.57034	0.519888	5.34162e-05	0.00330778	NM_152328
51807	TUBA8	tubulin alpha 8	233.273	3.44215	0.696423	5.3605e-05	0.00330906	NM_018943
337876	CHSY3	chondroitin sulfate synthase 3	33.3636	4.28514	0.872938	5.82922e-05	0.00358716	NM_175856
7171	TPM4	tropomyosin 4	11855.1	2.36286	0.481547	5.85911e-05	0.00359432	NM_003290
114805	GALNT13	polypeptide N-acetylgalactosaminyltransferase 13	6.13636	3.81701	0.778171	5.8841e-05	0.00359844	NM_052917
162514	TRPV3	transient receptor potential cation channel subfamily V member 3	62.5455	4.49768	0.917539	5.93111e-05	0.00361596	NM_145068
1896	EDA	ectodysplasin A	29.5	4.85501	0.992295	6.06814e-05	0.00368808	NM_001399
56977	STOX2	storkhead box 2	59.2273	5.25268	1.07435	6.1215e-05	0.00370384	NM_020225
100288415	NA	NA	5.36364	4.3406	0.887917	6.13168e-05	0.00370384	NA
440313	LOC440313	protein enabled homolog	5.40909	4.66077	0.954988	6.25584e-05	0.00376728	NM_001013704
1609	DGKQ	diacylglycerol kinase theta	582.273	1.14493	0.235102	6.42163e-05	0.00385533	NM_001347
29094	LGALSL	galectin like	97	2.92512	0.601983	6.59636e-05	0.00394819	NM_014181
56894	AGPAT3	1-acylglycerol-3-phosphate O-acyltransferase 3	1745.09	-7.00701	1.44442	6.72965e-05	0.00401577	NM_020132
6567	SLC16A2	solute carrier family 16 member 2	16.3636	3.58907	0.74147	6.9097e-05	0.00411075	NM_006517
8832	CD84	CD84 molecule	3357.18	-3.20187	0.66185	6.95667e-05	0.00412623	NM_003874
9832	JAKMIP2	janus kinase and microtubule interacting protein 2	314.773	5.66957	1.17565	7.22629e-05	0.00427327	NM_014790
284417	TMEM150B	transmembrane protein 150B	120.818	3.73153	0.775643	7.43787e-05	0.00438522	NM_001085488
219623	TMEM26	transmembrane protein 26	5.36364	3.70411	0.771043	7.56585e-05	0.00444736	NM_178505
3708	ITPR1	inositol 1,4,5-trisphosphate receptor type 1	1920.23	-2.11242	0.439869	7.59689e-05	0.00445232	NM_002222
100289090	NA	NA	3.90909	4.39331	0.916045	7.7194e-05	0.00449735	NA
340156	MYLK4	myosin light chain kinase family member 4	480	3.50265	0.730192	7.70146e-05	0.00449735	NM_001012418
7137	TNNI3	troponin I3, cardiac type	58.5	5.0677	1.05699	7.74798e-05	0.00450069	NM_000363
6414	SELENOP	selenoprotein P	131.591	3.23296	0.675672	7.9367e-05	0.00459675	NM_005410
23670	CEMIP2	cell migration inducing hyaluronidase 2	911.682	3.53007	0.738918	8.08546e-05	0.00466917	NM_013390
392459	CXXC1P1	CXXC finger protein 1 pseudogene 1	8.95455	4.82031	1.00957	8.14027e-05	0.00468708	NA
9911	TMCC2	transmembrane and coiled-coil domain family 2	154.591	3.04122	0.638005	8.30119e-05	0.0047658	NM_014858
7552	ZNF711	zinc finger protein 711	680.409	6.38765	1.34258	8.49002e-05	0.00486004	NM_021998
80034	CSRNP3	cysteine and serine rich nuclear protein 3	19.8636	4.2508	0.893908	8.54185e-05	0.00487554	NM_024969
5358	PLS3	plastin 3	112.136	4.05192	0.852422	8.58187e-05	0.00488422	NM_005032
404201	WDFY3-AS2	WDFY3 antisense RNA 2	5.81818	3.66672	0.772421	8.71932e-05	0.00494697	NM_205857
55734	ZFP64	ZFP64 zinc finger protein	407.5	1.0613	0.22362	8.74235e-05	0.00494697	NM_018197
1893	ECM1	extracellular matrix protein 1	415.727	3.232	0.681214	8.77548e-05	0.00494734	NM_004425
645431	FUT8-AS1	FUT8 antisense RNA 1	24.8636	2.64041	0.556619	8.79326e-05	0.00494734	NA
145407	ARMH4	armadillo-like helical domain containing 4	31.1364	4.76187	1.00503	8.91679e-05	0.0049848	NM_001001872
255061	TAC4	tachykinin 4	10.7727	3.31959	0.700749	8.93578e-05	0.0049848	NM_170685
3652	IPP	intracisternal A particle-promoted polypeptide	83.8182	1.52264	0.321283	8.89042e-05	0.0049848	NM_005897
1288	COL4A6	collagen type IV alpha 6 chain	14.1818	4.04054	0.853618	9.02018e-05	0.00501767	NM_001847
6712	SPTBN2	spectrin beta, non-erythrocytic 2	333.773	3.85079	0.816925	9.47309e-05	0.00524	NM_006946
2324	FLT4	fms related tyrosine kinase 4	140.091	3.09103	0.655674	9.4609e-05	0.00524	NM_002020
113835	ZNF257	zinc finger protein 257	69.7727	4.91625	1.04352	9.53376e-05	0.00525879	NM_033468
166336	PRICKLE2	prickle planar cell polarity protein 2	174.682	4.90914	1.04393	9.7412e-05	0.0053582	NM_198859
6375	XCL1	X-C motif chemokine ligand 1	5.09091	4.31188	0.918119	9.89143e-05	0.00542569	NM_002995
100506711	NA	NA	6.72727	3.91649	0.837375	0.000103796	0.00567764	NA
3673	ITGA2	integrin subunit alpha 2	143.409	2.30727	0.494495	0.00010673	0.00582195	NM_002203
127665	ZNF648	zinc finger protein 648	18.7273	4.71984	1.01387	0.000109597	0.00596186	NM_001009992
64101	LRRC4	leucine rich repeat containing 4	185.909	3.80393	0.819167	0.000112822	0.00612037	NM_022143
4913	NTHL1	nth like DNA glycosylase 1	269.909	1.68708	0.363839	0.000114741	0.00620738	NM_002528
138046	RALYL	RALY RNA binding protein like	12.3182	4.16565	0.899663	0.000116663	0.00624276	NM_173848
574537	UGT2A2	UDP glucuronosyltransferase family 2 member A2	2.59091	3.93928	0.850461	0.00011617	0.00624276	NM_001105677
2709	GJB5	gap junction protein beta 5	10.3636	3.67243	0.792956	0.000116348	0.00624276	NM_005268
23040	MYT1L	myelin transcription factor 1 like	7.36364	3.65617	0.789268	0.000116048	0.00624276	NM_015025
127845	GOLT1A	golgi transport 1A	6.36364	3.80145	0.821559	0.000117575	0.00627202	NM_198447
8398	PLA2G6	phospholipase A2 group VI	675.636	2.52243	0.545251	0.000117847	0.00627202	NM_003560
10578	GNLY	granulysin	72.6364	4.68318	1.01458	0.000120915	0.00641793	NM_006433
5598	MAPK7	mitogen-activated protein kinase 7	253.682	-2.84533	0.617641	0.000123693	0.00654776	NM_002749
135	ADORA2A	adenosine A2a receptor	64.1364	2.38307	0.517591	0.000124506	0.00657313	NM_000675
222389	BEND7	BEN domain containing 7	8	3.75609	0.816273	0.000125328	0.00659208	NM_152751
80206	FHOD3	formin homology 2 domain containing 3	64.6818	2.53718	0.551458	0.000125535	0.00659208	NM_025135
84525	HOPX	HOP homeobox	423.091	5.7788	1.25641	0.000125969	0.00659731	NM_032495
64220	STRA6	stimulated by retinoic acid 6	60.8182	4.12057	0.897347	0.000128353	0.00670433	NM_022369
134265	AFAP1L1	actin filament associated protein 1 like 1	100.455	3.91605	0.853512	0.000129573	0.00675014	NM_152406
55030	FBXO34	F-box protein 34	807.318	1.13485	0.247417	0.000130016	0.00675533	NM_017943
100130701	LOC100130701	uncharacterized LOC100130701	1.54545	3.58146	0.782517	0.00013328	0.00690671	NA
79616	CCNJL	cyclin J like	76.7273	3.94252	0.862595	0.000135397	0.006998	NM_024565
127002	ATXN7L2	ataxin 7 like 2	198.818	1.55205	0.339667	0.000135803	0.00700059	NM_153340
2583	B4GALNT1	beta-1,4-N-acetyl-galactosaminyltransferase 1	9.54545	3.48413	0.76287	0.000136553	0.00702088	NM_001478
100506339	NA	NA	43	3.71756	0.81521	0.00013892	0.00712398	NA
26330	GAPDHS	glyceraldehyde-3-phosphate dehydrogenase, spermatogenic	28.8182	1.91895	0.421246	0.000140605	0.00719167	NM_014364
54838	WBP1L	WW domain binding protein 1 like	1106.5	1.75007	0.384693	0.000142776	0.00727524	NM_017787
4097	MAFG	MAF bZIP transcription factor G	2086.05	-2.46781	0.54253	0.000142978	0.00727524	NM_002359
8328	GFI1B	growth factor independent 1B transcriptional repressor	1106.95	5.6629	1.24657	0.000145105	0.0073455	NM_004188
8792	TNFRSF11A	TNF receptor superfamily member 11a	104.955	3.54438	0.780091	0.000144829	0.0073455	NM_003839
117583	PARD3B	par-3 family cell polarity regulator beta	67.5909	4.35103	0.958538	0.000146398	0.00737305	NM_057177
64359	NXN	nucleoredoxin	265.864	3.78036	0.832647	0.000146053	0.00737305	NM_022463
23406	COTL1	coactosin like F-actin binding protein 1	5396.27	-3.38704	0.747766	0.000149978	0.00753407	NM_021149
1282	COL4A1	collagen type IV alpha 1 chain	203.091	4.14263	0.917007	0.000154532	0.00774313	NM_001845
51523	CXXC5	CXXC finger protein 5	811.5	3.81361	0.845714	0.000157739	0.00788376	NM_016463
22941	SHANK2	SH3 and multiple ankyrin repeat domains 2	23.9545	2.88329	0.639777	0.000158777	0.00791553	NM_012309
80258	EFHC2	EF-hand domain containing 2	264.955	4.51904	1.00361	0.000160336	0.00797306	NM_025184
7124	TNF	tumor necrosis factor	127.091	2.86276	0.636614	0.000162727	0.0080716	NM_000594
1071	CETP	cholesteryl ester transfer protein	46.8636	3.77216	0.83935	0.000163833	0.00810602	NM_000078
10225	CD96	CD96 molecule	1170.23	5.33572	1.18825	0.000165377	0.00816191	NM_005816
79669	C3orf52	chromosome 3 open reading frame 52	32.3182	3.97159	0.884897	0.000166283	0.00818611	NM_024616
10962	MLLT11	MLLT11, transcription factor 7 cofactor	345.182	3.15018	0.702084	0.000166821	0.00819213	NM_006818
23224	SYNE2	spectrin repeat containing nuclear envelope protein 2	371.864	3.49442	0.779665	0.000168895	0.00827331	NM_015180
7643	ZNF90	zinc finger protein 90	35.0909	5.01676	1.1205	0.00017089	0.0082984	NM_007138
5454	POU3F2	POU class 3 homeobox 2	26.0455	4.90843	1.09642	0.000171083	0.0082984	NM_005604
10331	B3GNT3	UDP-GlcNAc:betaGal beta-1,3-N-acetylglucosaminyltransferase 3	25.5	4.22203	0.943097	0.000171092	0.0082984	NM_014256
8862	APLN	apelin	59.9545	3.35773	0.74963	0.000170064	0.0082984	NM_017413
57497	LRFN2	leucine rich repeat and fibronectin type III domain containing 2	7.90909	4.2776	0.955857	0.000171788	0.00831034	NM_020737
1306	COL15A1	collagen type XV alpha 1 chain	77.3636	3.70858	0.828877	0.000172183	0.00831034	NM_001855
116986	AGAP2	ArfGAP with GTPase domain, ankyrin repeat and PH domain 2	783.318	2.05797	0.460266	0.00017346	0.00835154	NM_014770
51312	SLC25A37	solute carrier family 25 member 37	807.364	-3.42712	0.766795	0.00017427	0.00837005	NM_016612
800	CALD1	caldesmon 1	149.455	4.02023	0.901156	0.000177876	0.00852248	NM_004342
100505634	NA	NA	193.545	3.31581	0.743942	0.00017971	0.00858943	NA
7704	ZBTB16	zinc finger and BTB domain containing 16	388.682	4.68109	1.05098	0.000181083	0.00859966	NM_006006
93081	TEX30	testis expressed 30	610.545	2.18091	0.489684	0.000181234	0.00859966	NM_138779
25829	TMEM184B	transmembrane protein 184B	619.636	1.02374	0.229792	0.000180615	0.00859966	NM_012264
8829	NRP1	neuropilin 1	345.409	3.84756	0.866524	0.000187434	0.00886518	NM_003873
5638	PRRG1	proline rich and Gla domain 1	97.3636	3.66638	0.825838	0.00018773	0.00886518	NM_000950
161882	ZFPM1	zinc finger protein, FOG family member 1	562	3.74372	0.844356	0.000190455	0.00895735	NM_153813
84866	TMEM25	transmembrane protein 25	111.227	2.52399	0.569296	0.000190592	0.00895735	NM_032780
951	CD37	CD37 molecule	2518.55	-3.88432	0.876877	0.000192413	0.0090214	NM_001774
55076	TMEM45A	transmembrane protein 45A	100.5	4.07353	0.9245	0.000204047	0.00952155	NM_018004
791114	PWRN1	Prader-Willi region non-protein coding RNA 1	3.59091	3.81867	0.866621	0.000203952	0.00952155	NA
79658	ARHGAP10	Rho GTPase activating protein 10	242.045	3.65758	0.831426	0.000207663	0.00959927	NM_024605
100128130	NA	NA	77.1818	3.04543	0.692073	0.000206994	0.00959927	NA
254427	PROSER2	proline and serine rich 2	235.318	2.88716	0.656146	0.000207135	0.00959927	NM_153256
388886	LRRC75B	leucine rich repeat containing 75B	103.636	1.66423	0.378239	0.000207252	0.00959927	NM_207644
84700	MYO18B	myosin XVIIIB	391.818	5.16319	1.17504	0.00021033	0.00969983	NM_032608
56101	PCDHGB5	protocadherin gamma subfamily B, 5	13.9091	4.51184	1.02921	0.000215791	0.00990527	NM_018925
56897	WRNIP1	Werner helicase interacting protein 1	1614.73	1.84959	0.421845	0.000215397	0.00990527	NM_020135
6888	TALDO1	transaldolase 1	4294.05	-1.78781	0.409533	0.000225873	0.0103439	NM_006755
1490	CTGF	connective tissue growth factor	171.773	4.3939	1.0088	0.000231538	0.0105788	NM_001901
100507103	LOC100507103	uncharacterized LOC100507103	4.45455	3.7418	0.861025	0.000237276	0.0108158	NA
947	CD34	CD34 molecule	3719.86	6.90424	1.58993	0.000239224	0.0108794	NM_001773
79699	ZYG11B	zyg-11 family member B, cell cycle regulator	870.409	-2.05541	0.47357	0.000240552	0.0109146	NM_024646
441027	TMEM150C	transmembrane protein 150C	76.6818	3.91363	0.902833	0.000243827	0.0109622	NM_001080506
619279	ZNF704	zinc finger protein 704	124.773	3.26459	0.753019	0.00024352	0.0109622	NM_032651
57787	MARK4	microtubule affinity regulating kinase 4	606.818	1.11125	0.256306	0.000243345	0.0109622	NM_031417
8935	SKAP2	src kinase associated phosphoprotein 2	1676.73	-5.18182	1.19498	0.000242926	0.0109622	NM_003930
2815	GP9	glycoprotein IX platelet	78.7727	4.09183	0.94465	0.00024581	0.0110262	NM_000174
56129	PCDHB7	protocadherin beta 7	5	3.7249	0.86042	0.000247296	0.0110674	NM_018940
56132	PCDHB3	protocadherin beta 3	2.18182	3.55756	0.821936	0.000247852	0.0110674	NM_018937
6648	SOD2	superoxide dismutase 2	1585.59	2.002	0.462712	0.000248848	0.0110867	NM_000636
11184	MAP4K1	mitogen-activated protein kinase kinase kinase kinase 1	1281	-3.06339	0.708538	0.000250798	0.0111483	NM_007181
59274	TLNRD1	talin rod domain containing 1	650.227	1.8614	0.431053	0.000254127	0.0112709	NM_022566
84624	FNDC1	fibronectin type III domain containing 1	5.04545	3.52823	0.819456	0.000262295	0.011607	NM_032532
340811	AKR1C8P	aldo-keto reductase family 1 member C8, pseudogene	4.95455	3.48149	0.808814	0.000263038	0.0116138	NM_001007536
54858	PGPEP1	pyroglutamyl-peptidase I	1361.05	-1.60613	0.373536	0.000266102	0.0117228	NM_017712
7280	TUBB2A	tubulin beta 2A class IIa	102.318	3.98722	0.928526	0.000269882	0.0118627	NM_001069
92369	SPSB4	splA/ryanodine receptor domain and SOCS box containing 4	53.7727	4.7521	1.10874	0.000275391	0.012078	NM_080862
131873	COL6A6	collagen type VI alpha 6 chain	647.955	4.8935	1.14219	0.000276593	0.0121037	NM_001102608
728116	ZBTB8B	zinc finger and BTB domain containing 8B	12.2273	3.67701	0.85861	0.000277825	0.0121307	NM_001145720
79596	RNF219	ring finger protein 219	796.136	1.42886	0.334004	0.000280992	0.0122418	NM_024546
85366	MYLK2	myosin light chain kinase 2	23.0909	3.03597	0.711729	0.000289783	0.0125969	NM_033118
2342	FNTB	farnesyltransferase, CAAX box, beta	458.591	1.07798	0.253012	0.000293435	0.0127276	NM_002028
80144	FRAS1	Fraser extracellular matrix complex subunit 1	486.318	4.43707	1.04192	0.000294953	0.0127653	NM_020875
2791	GNG11	G protein subunit gamma 11	149.227	4.77994	1.12443	0.000300544	0.0129787	NM_004126
647286	RD3L	retinal degeneration 3-like	20.4091	4.76156	1.12248	0.000307376	0.0131584	NM_001257268
254173	TTLL10	tubulin tyrosine ligase like 10	76.0455	4.52621	1.06697	0.00030729	0.0131584	NM_153254
5332	PLCB4	phospholipase C beta 4	347.909	4.47333	1.05434	0.000306763	0.0131584	NM_000933
84626	KRBA1	KRAB-A domain containing 1	213.318	1.32795	0.313015	0.00030703	0.0131584	NM_032534
26040	SETBP1	SET binding protein 1	116.636	3.92397	0.926208	0.000311534	0.0132499	NM_015559
5600	MAPK11	mitogen-activated protein kinase 11	216.318	3.07139	0.724801	0.000310785	0.0132499	NM_002751
9747	TCAF1	TRPM8 channel associated factor 1	791.818	1.54732	0.365184	0.000311148	0.0132499	NM_014719
49	ACR	acrosin	12.5	4.24211	1.00177	0.000313068	0.0132865	NM_001097
7781	SLC30A3	solute carrier family 30 member 3	11.6818	4.26144	1.00831	0.000319611	0.0135281	NM_003459
1057	CELP	carboxyl ester lipase pseudogene	2	3.52687	0.834627	0.000320135	0.0135281	NA
6598	SMARCB1	SWI/SNF related, matrix associated, actin dependent regulator of chromatin, subfamily b, member 1	1750.91	1.0211	0.242025	0.000325514	0.0137259	NM_003073
4192	MDK	midkine	383.5	3.12346	0.740557	0.00032656	0.0137407	NM_002391
256126	SYCE2	synaptonemal complex central element protein 2	72.6364	1.39147	0.330213	0.000329703	0.0138433	NM_001105578
100506063	NA	NA	3.86364	3.7602	0.893151	0.000332864	0.0138872	NA
219790	RTKN2	rhotekin 2	228.545	3.45832	0.821354	0.000332474	0.0138872	NM_145307
58491	ZNF71	zinc finger protein 71	192.227	1.50671	0.35781	0.000332128	0.0138872	NM_021216
54839	LRRC49	leucine rich repeat containing 49	21.9091	3.17399	0.754185	0.000334136	0.0139108	NM_017691
25805	BAMBI	BMP and activin membrane bound inhibitor	156.409	4.32059	1.02685	0.000334879	0.0139123	NM_012342
9452	ITM2A	integral membrane protein 2A	3132.45	7.1398	1.69844	0.000338134	0.014018	NM_004867
56107	PCDHGA9	protocadherin gamma subfamily A, 9	10.8182	3.41429	0.812715	0.000340377	0.0140813	NM_018921
91461	PKDCC	protein kinase domain containing, cytoplasmic	22.4091	4.00322	0.953611	0.000343039	0.0141324	NM_138370
55224	ETNK2	ethanolamine kinase 2	40.3182	3.43662	0.818805	0.000343765	0.0141324	NM_018208
7351	UCP2	uncoupling protein 2	3233.95	-2.90039	0.69092	0.000343124	0.0141324	NM_003355
3783	KCNN4	potassium calcium-activated channel subfamily N member 4	1167.05	-3.74497	0.892505	0.000344699	0.0141413	NM_002250
100506782	NA	NA	6.54545	4.3624	1.04246	0.000354546	0.0144973	NA
170302	ARX	aristaless related homeobox	5	4.14807	0.991322	0.000354849	0.0144973	NM_139058
949	SCARB1	scavenger receptor class B member 1	1112.55	-1.93443	0.46283	0.00035914	0.0146422	NM_005505
100506500	NA	NA	14	3.37413	0.808443	0.000364493	0.0147992	NA
100506597	NA	NA	64.5909	2.2606	0.541635	0.000364469	0.0147992	NA
8140	SLC7A5	solute carrier family 7 member 5	2000.09	2.48707	0.596085	0.000365651	0.0148157	NM_003486
85358	SHANK3	SH3 and multiple ankyrin repeat domains 3	1339.59	5.24109	1.25833	0.000372312	0.0150545	NM_033517
9573	GDF3	growth differentiation factor 3	19	4.55907	1.09488	0.000373352	0.0150657	NM_020634
113402	SFT2D1	SFT2 domain containing 1	628.955	-2.26847	0.545164	0.000376056	0.0151438	NM_145169
7274	TTPA	alpha tocopherol transfer protein	10.4091	4.02532	0.968624	0.000381126	0.0153166	NM_000370
27233	SULT1C4	sulfotransferase family 1C member 4	72.4091	4.86163	1.17126	0.00038584	0.0154661	NM_006588
8755	ADAM6	ADAM metallopeptidase domain 6 (pseudogene)	3.09091	3.48532	0.839965	0.000387203	0.0154661	NA
9498	SLC4A8	solute carrier family 4 member 8	201.318	2.54724	0.613858	0.000387008	0.0154661	NM_004858
64132	XYLT2	xylosyltransferase 2	526.818	1.30443	0.314926	0.000394358	0.01572	NM_022167
1109	AKR1C4	aldo-keto reductase family 1 member C4	2.59091	3.3078	0.798778	0.00039528	0.015725	NM_001818
9555	H2AFY	H2A histone family member Y	14661.6	1.80789	0.436692	0.000396371	0.0157366	NM_004893
4835	NQO2	N-ribosyldihydronicotinamide:quinone reductase 2	443.091	2.1207	0.512936	0.000401866	0.0159226	NM_000904
113220	KIF12	kinesin family member 12	5.54545	3.89173	0.94258	0.000407542	0.0160193	NM_138424
4352	MPL	MPL proto-oncogene, thrombopoietin receptor	256.5	2.74833	0.66565	0.000407559	0.0160193	NM_005373
54020	SLC37A1	solute carrier family 37 member 1	875.318	2.24922	0.544593	0.000406231	0.0160193	NM_018964
134510	UBLCP1	ubiquitin like domain containing CTD phosphatase 1	845.636	-1.69476	0.410401	0.00040682	0.0160193	NM_145049
5627	PROS1	protein S	460.636	3.829	0.927779	0.000409321	0.0160245	NM_000313
54361	WNT4	Wnt family member 4	6.40909	2.29721	0.556591	0.000409095	0.0160245	NM_030761
84876	ORAI1	ORAI calcium release-activated calcium modulator 1	752.682	1.85761	0.450338	0.000411505	0.0160781	NM_032790
3098	HK1	hexokinase 1	2123.64	-2.31903	0.562677	0.000415099	0.0161864	NM_000188
7851	MALL	mal, T cell differentiation protein like	80.2727	2.47843	0.60161	0.000416931	0.0162257	NM_005434
783	CACNB2	calcium voltage-gated channel auxiliary subunit beta 2	95.2273	1.82379	0.442866	0.000418508	0.0162549	NM_000724
53826	FXYD6	FXYD domain containing ion transport regulator 6	294.864	4.05231	0.984705	0.000421535	0.0163403	NM_022003
83543	AIF1L	allograft inflammatory factor 1 like	205.955	3.61364	0.878506	0.000423487	0.0163837	NM_031426
100506433	LINC00648	long intergenic non-protein coding RNA 648	10.4091	3.081	0.749563	0.000426666	0.0164743	NA
3996	LLGL1	LLGL1, scribble cell polarity complex component	553.318	0.960985	0.233839	0.000427503	0.0164743	NM_004140
5731	PTGER1	prostaglandin E receptor 1	22.1364	3.74352	0.912076	0.000433086	0.0166569	NM_000955
57692	MAGEE1	MAGE family member E1	22.7727	4.04992	0.989029	0.000443501	0.0170242	NM_020932
729522	AACSP1	acetoacetyl-CoA synthetase pseudogene 1	32.7727	4.46887	1.09164	0.000444736	0.0170384	NA
100288346	NCAM1-AS1	NCAM1 antisense RNA1	3.45455	3.78983	0.926473	0.000448208	0.0171381	NA
4598	MVK	mevalonate kinase	233.636	1.40795	0.34462	0.000453911	0.0173203	NM_000431
22937	SCAP	SREBF chaperone	1660.64	0.802623	0.19649	0.000454733	0.0173203	NM_012235
3742	KCNA6	potassium voltage-gated channel subfamily A member 6	74.8636	4.26255	1.04611	0.000466342	0.0177282	NM_002235
6324	SCN1B	sodium voltage-gated channel beta subunit 1	55.5909	3.42621	0.842486	0.000475572	0.0180443	NM_001037
2263	FGFR2	fibroblast growth factor receptor 2	88.7727	2.25506	0.554972	0.000479621	0.0181629	NM_000141
149111	CNIH3	cornichon family AMPA receptor auxiliary protein 3	18.8636	3.68282	0.907878	0.000487887	0.0184051	NM_152495
646576	HHIP-AS1	HHIP antisense RNA 1	2.27273	3.65313	0.900518	0.000487658	0.0184051	NA
83483	PLVAP	plasmalemma vesicle associated protein	515.636	3.736	0.921545	0.000490876	0.0184472	NM_031310
441032	EEF1A1P9	eukaryotic translation elongation factor 1 alpha 1 pseudogene 9	47.2273	1.97855	0.488007	0.000490534	0.0184472	NA
146691	TOM1L2	target of myb1 like 2 membrane trafficking protein	481.455	0.936232	0.231118	0.000494766	0.018558	NM_144678
2998	GYS2	glycogen synthase 2	10	3.48933	0.862206	0.000499595	0.0187035	NM_021957
4684	NCAM1	neural cell adhesion molecule 1	2085	6.55352	1.621	0.000504713	0.0188592	NM_000615
389208	TMPRSS11F	transmembrane serine protease 11F	12.3182	4.10039	1.01446	0.000505896	0.0188676	NM_207407
81491	GPR63	G protein-coupled receptor 63	32.9545	2.9459	0.729684	0.000511861	0.019054	NM_030784
51294	PCDH12	protocadherin 12	48.3636	2.41632	0.598865	0.000514914	0.0191126	NM_016580
9901	SRGAP3	SLIT-ROBO Rho GTPase activating protein 3	325.545	2.29343	0.568457	0.000515375	0.0191126	NM_014850
54033	RBM11	RNA binding motif protein 11	4.22727	3.85682	0.958838	0.000531089	0.0196552	NM_144770
677	ZFP36L1	ZFP36 ring finger protein like 1	894.727	2.98865	0.743132	0.000532003	0.0196552	NM_004926
642	BLMH	bleomycin hydrolase	1243.64	-1.67438	0.416572	0.000535013	0.0196925	NM_000386
91663	MYADM	myeloid associated differentiation marker	2233.68	-2.54302	0.632645	0.000534709	0.0196925	NM_138373
2571	GAD1	glutamate decarboxylase 1	309.682	5.13089	1.27686	0.000536439	0.0197081	NM_000817
90187	EMILIN3	elastin microfibril interfacer 3	17.5909	4.75058	1.18348	0.000542177	0.0198819	NM_052846
83648	FAM167A	family with sequence similarity 167 member A	33.1364	3.5478	0.885071	0.00054976	0.0201225	NM_053279
55366	LGR4	leucine rich repeat containing G protein-coupled receptor 4	468	4.09601	1.02355	0.000559032	0.0204238	NM_018490
4086	SMAD1	SMAD family member 1	170.955	4.45362	1.1136	0.000562438	0.0205102	NM_005900
8654	PDE5A	phosphodiesterase 5A	107.682	1.9194	0.48006	0.000563914	0.0205261	NM_001083
6886	TAL1	TAL bHLH transcription factor 1, erythroid differentiation factor	1312.64	6.00549	1.50327	0.000568567	0.0206572	NM_003189
116437	LINC01257	long intergenic non-protein coding RNA 1257	63.9545	3.77123	0.944463	0.000571346	0.02072	NA
146664	MGAT5B	mannosyl (alpha-1,6-)-glycoprotein beta-1,6-N-acetyl-glucosaminyltransferase, isozyme B	45.4091	4.02702	1.00932	0.000575839	0.0208445	NM_144677
143458	LDLRAD3	low density lipoprotein receptor class A domain containing 3	361.909	3.86691	0.970417	0.000583102	0.0210687	NM_174902
8476	CDC42BPA	CDC42 binding protein kinase alpha	967.864	4.74684	1.1925	0.00058923	0.0212511	NM_003607
285671	RNF180	ring finger protein 180	20.9091	4.30611	1.08209	0.000590899	0.0212724	NM_178532
401115	C4orf48	chromosome 4 open reading frame 48	125.227	-4.91906	1.23644	0.000592421	0.0212882	NM_001141936
51115	RMDN1	regulator of microtubule dynamics 1	1157.5	-1.63666	0.411626	0.000595848	0.0213724	NM_016033
57574	2021-03-04	membrane associated ring-CH-type finger 4	14.9091	3.85456	0.969798	0.000598041	0.0213732	NM_020814
1054	CEBPG	CCAAT enhancer binding protein gamma	1466.95	-1.61806	0.407096	0.000597986	0.0213732	NM_001806
23038	WDTC1	WD and tetratricopeptide repeats 1	1116	0.973762	0.245089	0.000600274	0.0214141	NM_015023
9844	ELMO1	engulfment and cell motility 1	1578.86	-2.58056	0.649833	0.000603248	0.0214813	NM_014800
29952	DPP7	dipeptidyl peptidase 7	1888.41	-2.73746	0.689481	0.000604435	0.0214847	NM_013379
23242	COBL	cordon-bleu WH2 repeat protein	36.2727	4.14565	1.04715	0.000621669	0.0220575	NM_015198
479	ATP12A	ATPase H+/K+ transporting non-gastric alpha2 subunit	9.63636	3.50272	0.885146	0.000624407	0.0221127	NM_001676
7782	SLC30A4	solute carrier family 30 member 4	46.9545	2.91617	0.737051	0.000625471	0.0221127	NM_013309
51135	IRAK4	interleukin 1 receptor associated kinase 4	1195.5	-1.04469	0.26413	0.000627529	0.0221457	NM_016123
4238	MFAP3	microfibril associated protein 3	812.182	-2.01047	0.508712	0.000632441	0.0222791	NM_005927
81578	COL21A1	collagen type XXI alpha 1 chain	5.40909	3.0855	0.781473	0.000638359	0.0224474	NM_030820
79572	ATP13A3	ATPase 13A3	3174.68	-1.6617	0.421065	0.000641356	0.0225126	NM_024524
23682	RAB38	RAB38, member RAS oncogene family	221.591	2.99395	0.7594	0.000647619	0.022692	NM_022337
64881	PCDH20	protocadherin 20	15.0455	4.13206	1.05085	0.000664539	0.0232435	NM_022843
4613	MYCN	MYCN proto-oncogene, bHLH transcription factor	517.727	5.48418	1.39796	0.000679777	0.0237344	NM_005378
22806	IKZF3	IKAROS family zinc finger 3	43.9545	3.99883	1.01981	0.000682876	0.0237592	NM_012481
219699	UNC5B	unc-5 netrin receptor B	112.091	2.97061	0.757602	0.000682989	0.0237592	NM_170744
4853	NOTCH2	notch 2	3198.36	-6.85777	1.74924	0.000684108	0.0237592	NM_024408
8974	P4HA2	prolyl 4-hydroxylase subunit alpha 2	43.6818	1.95806	0.499697	0.000687385	0.0238309	NM_004199
133022	TRAM1L1	translocation associated membrane protein 1 like 1	6.36364	4.00664	1.02377	0.000695734	0.024078	NM_152402
6850	SYK	spleen associated tyrosine kinase	5709.64	-2.28262	0.583755	0.000701593	0.0242382	NM_003177
399717	GATA3-AS1	GATA3 antisense RNA 1	4.90909	3.76678	0.964043	0.000706765	0.0243315	NM_207423
81	ACTN4	actinin alpha 4	6771.14	1.03397	0.264587	0.000705707	0.0243315	NM_004924
9348	NDST3	N-deacetylase and N-sulfotransferase 3	106.318	2.28953	0.586523	0.000713298	0.0244328	NM_004784
56998	CTNNBIP1	catenin beta interacting protein 1	837.091	1.37074	0.351103	0.00071235	0.0244328	NM_020248
222255	ATXN7L1	ataxin 7 like 1	507.364	-1.97343	0.505555	0.00071343	0.0244328	NM_020725
147686	ZNF418	zinc finger protein 418	103.136	3.80181	0.974424	0.000716776	0.0245048	NM_133460
685	BTC	betacellulin	2.31818	3.39048	0.869677	0.000722218	0.0246356	NM_001729
51599	LSR	lipolysis stimulated lipoprotein receptor	64	1.7976	0.461153	0.000723103	0.0246356	NM_015925
7422	VEGFA	vascular endothelial growth factor A	849.409	-5.74799	1.47531	0.000726574	0.0247111	NM_003376
6640	SNTA1	syntrophin alpha 1	120.955	2.04886	0.526351	0.000733002	0.0248867	NM_003098
3930	LBR	lamin B receptor	3992.09	-2.41525	0.621268	0.000742069	0.0251512	NM_002296
57519	STARD9	StAR related lipid transfer domain containing 9	692.773	3.00202	0.772438	0.00074425	0.0251817	NM_020759
339400	FLG-AS1	FLG antisense RNA 1	11.1364	3.46441	0.892527	0.000753233	0.025442	NA
64777	RMND5B	required for meiotic nuclear division 5 homolog B	373.909	-2.55461	0.659833	0.000772064	0.0260334	NM_022762
170425	LINC00858	long intergenic non-protein coding RNA 858	9.77273	4.27897	1.10597	0.000777134	0.0261595	NA
7408	VASP	vasodilator stimulated phosphoprotein	2968.41	-1.56064	0.403522	0.000779878	0.0262071	NM_003370
8936	WASF1	WAS protein family member 1	719.727	4.47708	1.15965	0.000793181	0.0265635	NM_003931
348110	ARPIN	actin related protein 2/3 complex inhibitor	122.091	3.14801	0.815337	0.000792628	0.0265635	NM_182616
140469	MYO3B	myosin IIIB	73.8636	2.45163	0.635172	0.000794974	0.0265783	NM_138995
4277	MICB	MHC class I polypeptide-related sequence B	405.273	-2.41538	0.626012	0.000797824	0.0266284	NM_005931
11180	WDR6	WD repeat domain 6	2838.36	0.745187	0.19328	0.000803515	0.026773	NM_018031
7225	TRPC6	transient receptor potential cation channel subfamily C member 6	223.818	3.9137	1.01544	0.000806128	0.0268146	NM_004621
30009	TBX21	T-box 21	35.3636	4.30822	1.11839	0.000810111	0.0269017	NM_013351
745	MYRF	myelin regulatory factor	372.682	3.35473	0.871097	0.000812167	0.0269246	NM_013279
388	RHOB	ras homolog family member B	360.091	2.74815	0.71449	0.000821957	0.0272033	NM_004040
400879	NA	NA	2.86364	3.63333	0.944993	0.000824979	0.0272575	NA
79366	HMGN5	high mobility group nucleosome binding domain 5	239.182	2.21085	0.575139	0.000826615	0.0272658	NM_030763
441518	RTL8B	retrotransposon Gag like 8B	85	4.51347	1.17603	0.000839245	0.027544	NM_001078173
100288413	ERVMER34-1	endogenous retrovirus group MER34 member 1, envelope	9.90909	2.3139	0.602862	0.00083865	0.027544	NM_024534
84947	SERAC1	serine active site containing 1	243.227	1.28036	0.333555	0.000837941	0.027544	NM_032861
5874	RAB27B	RAB27B, member RAS oncogene family	400.409	4.83638	1.26068	0.000842516	0.0276003	NM_004163
664701	ZNF826P	zinc finger protein 826, pseudogene	5.86364	3.9262	1.02359	0.000843764	0.0276003	NM_001039884
7102	TSPAN7	tetraspanin 7	182.455	4.52896	1.18115	0.000846601	0.0276472	NM_004615
1794	DOCK2	dedicator of cytokinesis 2	5495.55	-2.3832	0.622387	0.000857639	0.0279613	NM_004946
100505931	NA	NA	3.18182	3.43717	0.898362	0.000864214	0.0281291	NA
1942	EFNA1	ephrin A1	89.9091	3.87972	1.01455	0.000868413	0.0281726	NM_004428
285367	RPUSD3	RNA pseudouridylate synthase domain containing 3	518.409	1.31557	0.344017	0.000868271	0.0281726	NM_173659
79888	LPCAT1	lysophosphatidylcholine acyltransferase 1	1203.64	-4.15581	1.08812	0.00087887	0.028465	NM_024830
201595	STT3B	STT3B, catalytic subunit of the oligosaccharyltransferase complex	5097.68	1.90574	0.499535	0.000888092	0.0287164	NM_178862
57689	LRRC4C	leucine rich repeat containing 4C	13.7727	4.27602	1.12123	0.000891057	0.0287651	NM_020929
26030	PLEKHG3	pleckstrin homology and RhoGEF domain containing G3	572.5	2.52454	0.662368	0.000896124	0.0288813	NM_015549
1047	CLGN	calmegin	126.545	3.26315	0.857057	0.000905005	0.0291199	NM_004362
55558	PLXNA3	plexin A3	437.955	2.76214	0.726087	0.000912282	0.0292584	NM_017514
8805	TRIM24	tripartite motif containing 24	1945.68	1.59939	0.420369	0.000910962	0.0292584	NM_003852
4646	MYO6	myosin VI	904.227	4.12171	1.0851	0.000925184	0.0293979	NM_004999
100507372	NA	NA	9.54545	3.94821	1.03938	0.000924829	0.0293979	NA
23145	SSPO	SCO-spondin	108.864	2.51953	0.6629	0.000919934	0.0293979	NM_198455
26226	FBXW4P1	F-box and WD repeat domain containing 4 pseudogene 1	34.7727	1.99443	0.525006	0.000924269	0.0293979	NA
5585	PKN1	protein kinase N1	4012.27	1.14937	0.302603	0.000925589	0.0293979	NM_002741
116985	ARAP1	ArfGAP with RhoGAP domain, ankyrin repeat and PH domain 1	2683.68	-1.35416	0.356334	0.000921109	0.0293979	NM_015242
347273	CAVIN4	caveolae associated protein 4	27.6364	2.25454	0.594161	0.000934321	0.0296274	NM_001018116
64849	SLC13A3	solute carrier family 13 member 3	98.0455	3.57566	0.944696	0.000956516	0.0302825	NM_022829
27075	TSPAN13	tetraspanin 13	454.545	3.45384	0.912847	0.000959821	0.0302897	NM_014399
161725	OTUD7A	OTU deubiquitinase 7A	5.63636	3.14007	0.829779	0.000958303	0.0302897	NM_130901
8763	CD164	CD164 molecule	11276.4	1.70416	0.450917	0.000969954	0.0305117	NM_006016
57410	SCYL1	SCY1 like pseudokinase 1	913.5	0.675225	0.178646	0.000969142	0.0305117	NM_020680
5866	RAB3IL1	RAB3A interacting protein like 1	47.9545	3.31508	0.878277	0.000981534	0.0308267	NM_013401
6751	SSTR1	somatostatin receptor 1	27.3182	4.5663	1.21101	0.000990967	0.031024	NM_001049
1455	CSNK1G2	casein kinase 1 gamma 2	2408.95	0.766745	0.20332	0.000989801	0.031024	NM_001319
283450	HECTD4	HECT domain E3 ubiquitin protein ligase 4	2166.14	0.977021	0.259254	0.000996016	0.0311326	NM_173813
132158	GLYCTK	glycerate kinase	285	1.04463	0.277413	0.00100336	0.0313123	NM_145262
84084	RAB6C	RAB6C, member RAS oncogene family	4.31818	3.30698	0.878488	0.00100636	0.0313564	NM_032144
124460	SNX20	sorting nexin 20	902.091	-4.41687	1.17434	0.00101444	0.0315582	NM_153337
284613	CYB561D1	cytochrome b561 family member D1	415.091	0.966871	0.257115	0.00101621	0.0315633	NM_182580
575	ADGRB1	adhesion G protein-coupled receptor B1	222.818	3.17187	0.845385	0.00103767	0.0321791	NM_001702
334	APLP2	amyloid beta precursor like protein 2	10426.7	-2.46107	0.656157	0.00104087	0.0322275	NM_001642
51754	TMEM8B	transmembrane protein 8B	123.727	2.06503	0.551165	0.0010514	0.0325025	NM_016446
6611	SMS	spermine synthase	1690.55	1.11923	0.29878	0.00105305	0.0325025	NM_004595
121268	RHEBL1	RHEB like 1	97.2273	2.26128	0.604192	0.00106182	0.032722	NM_144593
10220	GDF11	growth differentiation factor 11	779.364	2.13746	0.571358	0.00106612	0.0328033	NM_005811
84206	MEX3B	mex-3 RNA binding family member B	1529.09	3.84514	1.02969	0.001084	0.0333013	NM_032246
65999	LRRC61	leucine rich repeat containing 61	185.636	2.30641	0.617898	0.00108826	0.0333801	NM_023942
222696	ZSCAN23	zinc finger and SCAN domain containing 23	20.0455	4.3038	1.15424	0.00109897	0.0336474	NM_001012455
51114	ZDHHC9	zinc finger DHHC-type containing 9	369.227	1.2695	0.340514	0.00110039	0.0336474	NM_016032
7681	MKRN3	makorin ring finger protein 3	121.045	4.47405	1.20053	0.00110436	0.0336929	NM_005664
57685	CACHD1	cache domain containing 1	167.727	3.04224	0.816407	0.0011053	0.0336929	NM_020925
29964	PRICKLE4	prickle planar cell polarity protein 4	186.136	1.83454	0.492429	0.00110772	0.0337143	NM_013397
79940	LINC00472	long intergenic non-protein coding RNA 472	6.31818	3.38546	0.909269	0.00111376	0.0337537	NA
64927	TTC23	tetratricopeptide repeat domain 23	123.5	2.00396	0.538225	0.00111379	0.0337537	NM_022905
57406	ABHD6	abhydrolase domain containing 6	99.1364	-3.92645	1.05461	0.00111415	0.0337537	NM_020676
27179	IL36A	interleukin 36 alpha	2.13636	3.35752	0.902145	0.00111809	0.033821	NM_014440
474344	GIMAP6	GTPase, IMAP family member 6	685.409	3.35727	0.904624	0.00114733	0.0346342	NM_024711
6548	SLC9A1	solute carrier family 9 member A1	598.864	0.919044	0.247666	0.00114849	0.0346342	NM_003047
3280	HES1	hes family bHLH transcription factor 1	133.682	3.25641	0.878797	0.00116354	0.0350344	NM_005524
28755	TRAC	T cell receptor alpha constant	14.6364	3.18917	0.860888	0.00116647	0.0350689	NA
5837	PYGM	glycogen phosphorylase, muscle associated	47.1818	1.8888	0.510164	0.0011727	0.0351488	NM_005609
28231	SLCO4A1	solute carrier organic anion transporter family member 4A1	217.5	-5.10035	1.37739	0.0011711	0.0351488	NM_016354
8853	ASAP2	ArfGAP with SH3 domain, ankyrin repeat and PH domain 2	406.318	2.49669	0.676115	0.00120087	0.0359384	NM_003887
3603	IL16	interleukin 16	1678.73	1.85339	0.502178	0.00120678	0.0359858	NM_004513
8760	CDS2	CDP-diacylglycerol synthase 2	596.364	1.05841	0.286807	0.00120793	0.0359858	NM_003818
50807	ASAP1	ArfGAP with SH3 domain, ankyrin repeat and PH domain 1	1874.32	-2.29534	0.621931	0.00120688	0.0359858	NM_018482
375449	MAST4	microtubule associated serine/threonine kinase family member 4	947.909	2.74037	0.742876	0.00121224	0.0360596	NM_015183
3543	IGLL1	immunoglobulin lambda like polypeptide 1	1331.05	5.73506	1.55528	0.0012164	0.0361288	NM_020070
85453	TSPYL5	TSPY like 5	355.818	4.60623	1.24941	0.00121862	0.03614	NM_033512
65260	COA7	cytochrome c oxidase assembly factor 7 (putative)	431.545	-1.64358	0.44592	0.00122137	0.0361673	NM_023077
203429	FAM226A	family with sequence similarity 226 member A (non-protein coding)	9.13636	3.7767	1.02647	0.0012411	0.0366962	NM_152693
9839	ZEB2	zinc finger E-box binding homeobox 2	6148.45	-2.03127	0.552177	0.00124309	0.0367	NM_014795
117157	SH2D1B	SH2 domain containing 1B	11.5455	3.68264	1.00141	0.00124677	0.0367534	NM_053282
7414	VCL	vinculin	2752.55	1.71858	0.467739	0.00125669	0.0369907	NM_003373
7710	ZNF154	zinc finger protein 154	147.091	2.77446	0.756153	0.00127241	0.0373975	NM_003444
7490	WT1	Wilms tumor 1	390.5	3.82177	1.0425	0.00128247	0.0376105	NM_000378
8099	CDK2AP1	cyclin dependent kinase 2 associated protein 1	1656.55	1.83763	0.501393	0.00128539	0.0376105	NM_004642
8418	CMAHP	cytidine monophospho-N-acetylneuraminic acid hydroxylase, pseudogene	1025.41	-2.19371	0.598526	0.00128493	0.0376105	NA
158056	MAMDC4	MAM domain containing 4	224.091	1.82809	0.49912	0.00129305	0.0377786	NM_206920
55890	GPRC5C	G protein-coupled receptor class C group 5 member C	168.545	2.86875	0.783893	0.00130264	0.0380023	NM_018653
84281	C2orf88	chromosome 2 open reading frame 88	782.364	3.53357	0.966572	0.00131502	0.0382513	NM_032321
127534	GJB4	gap junction protein beta 4	4.90909	3.16662	0.866201	0.00131506	0.0382513	NM_153212
283659	PRTG	protogenin	12.8182	3.35347	0.917619	0.00131901	0.0382562	NM_173814
22900	CARD8	caspase recruitment domain family member 8	2685.73	-1.67173	0.457522	0.00132112	0.0382562	NM_014959
6404	SELPLG	selectin P ligand	2287.23	-2.68896	0.736032	0.001323	0.0382562	NM_003006
963	CD53	CD53 molecule	3365.82	-5.62185	1.53864	0.00132149	0.0382562	NM_000560
56124	PCDHB12	protocadherin beta 12	11.5909	3.51715	0.963843	0.0013368	0.0385986	NM_018932
84446	BRSK1	BR serine/threonine kinase 1	100.955	2.38173	0.654412	0.00136865	0.0394028	NM_032430
150465	TTL	tubulin tyrosine ligase	907.955	-1.79178	0.492296	0.00136819	0.0394028	NM_153712
203062	TSNARE1	t-SNARE domain containing 1	153.136	-3.20722	0.881523	0.00137277	0.0394637	NM_145003
64699	TMPRSS3	transmembrane serine protease 3	57	2.74124	0.753592	0.00137517	0.0394751	NM_024022
3001	GZMA	granzyme A	48.7273	4.61889	1.2703	0.00138026	0.0395634	NM_006144
90649	ZNF486	zinc finger protein 486	52.7727	4.13506	1.13798	0.00138827	0.0397353	NM_052852
55655	NLRP2	NLR family pyrin domain containing 2	362.227	3.55731	0.97936	0.00139311	0.0398122	NM_017852
549	AUH	AU RNA binding methylglutaconyl-CoA hydratase	190.227	1.29707	0.357149	0.001395	0.0398122	NM_001698
55243	KIRREL1	kirre like nephrin family adhesion molecule 1	56.2273	3.46956	0.956849	0.00141467	0.0403149	NM_018240
7114	TMSB4X	thymosin beta 4, X-linked	392.955	3.88986	1.07552	0.00144727	0.0410067	NM_021109
4803	NGF	nerve growth factor	1.86364	3.26768	0.903389	0.00144585	0.0410067	NM_002506
285195	SLC9A9	solute carrier family 9 member A9	119.091	3.09633	0.856017	0.00144585	0.0410067	NM_173653
9363	RAB33A	RAB33A, member RAS oncogene family	141.636	2.90411	0.80292	0.00144655	0.0410067	NM_004794
57216	VANGL2	VANGL planar cell polarity protein 2	340.182	3.30268	0.913892	0.00145751	0.0412374	NM_020335
1603	DAD1	defender against cell death 1	1518.18	1.31575	0.364335	0.00146647	0.0414315	NM_001344
100270746	LOC100270746	uncharacterized LOC100270746	6.18182	3.68441	1.02104	0.0014768	0.041604	NA
1486	CTBS	chitobiase	532.364	-2.97174	0.823511	0.00147637	0.041604	NM_004388
54996	2021-03-02	mitochondrial amidoxime reducing component 2	76.1364	3.75638	1.04158	0.00148434	0.0417565	NM_017898
284422	SMIM24	small integral membrane protein 24	999.455	4.83543	1.3416	0.00149233	0.0418408	NM_001136503
100506453	NA	NA	1.77273	3.2722	0.907761	0.00149063	0.0418408	NA
7512	XPNPEP2	X-prolyl aminopeptidase 2	16.9091	2.70373	0.750232	0.00149371	0.0418408	NM_003399
6277	S100A6	S100 calcium binding protein A6	2505.45	-4.69493	1.30401	0.0015065	0.0421393	NM_014624
7052	TGM2	transglutaminase 2	1050.27	4.29634	1.19363	0.00151016	0.0421461	NM_004613
57482	KIAA1211	KIAA1211	669.773	3.96454	1.10152	0.00151103	0.0421461	NM_020722
2039	DMTN	dematin actin binding protein	340.955	3.38182	0.940072	0.00151752	0.0422411	NM_001978
100506660	DDX11-AS1	DDX11 antisense RNA 1	42.1364	1.972	0.548309	0.00152087	0.0422411	NA
10827	FAM114A2	family with sequence similarity 114 member A2	567.636	-1.84495	0.512937	0.00151961	0.0422411	NM_018691
9289	ADGRG1	adhesion G protein-coupled receptor G1	1053.23	4.19671	1.16813	0.00153516	0.0425779	NM_005682
100507649	NA	NA	272.409	4.41837	1.23046	0.00154216	0.04265	NA
439921	MXRA7	matrix remodeling associated 7	494.5	2.09801	0.584278	0.00154236	0.04265	NM_198530
100506257	NA	NA	37.8182	-3.59436	1.00114	0.00154426	0.04265	NA
26002	MOXD1	monooxygenase DBH like 1	10.2273	3.72881	1.03908	0.00155069	0.042708	NM_015529
585	BBS4	Bardet-Biedl syndrome 4	250	-2.35612	0.656468	0.00154877	0.042708	NM_033028
25825	BACE2	beta-site APP-cleaving enzyme 2	500.136	3.94977	1.10234	0.00157168	0.0432255	NM_012105
90246	LOC90246	uncharacterized LOC90246	57.1818	3.72306	1.03987	0.0015824	0.0433388	NA
340508	GAS2L1P2	growth arrest specific 2 like 1 pseudogene 2	4.31818	3.2923	0.919537	0.00158213	0.0433388	NA
10949	HNRNPA0	heterogeneous nuclear ribonucleoprotein A0	4947.95	0.779355	0.217623	0.00157893	0.0433388	NM_006805
6307	MSMO1	methylsterol monooxygenase 1	620.727	1.22198	0.341369	0.00158499	0.0433496	NM_006745
115704	EVI5L	ecotropic viral integration site 5 like	349.591	1.16024	0.324355	0.00159499	0.0435625	NM_145245
93100	NAPRT	nicotinate phosphoribosyltransferase	1208	-2.22267	0.622089	0.00161135	0.0439484	NM_145201
256158	HMCN2	hemicentin 2	23.4545	4.27887	1.19872	0.0016247	0.0442511	NM_144655
401264	TRAM2-AS1	TRAM2 antisense RNA 1 (head to head)	139.5	-1.98149	0.555225	0.00162759	0.0442687	NA
85369	STRIP1	striatin interacting protein 1	936.364	0.836383	0.234484	0.00163517	0.0444135	NM_033088
94121	SYTL4	synaptotagmin like 4	273	2.8329	0.794363	0.00163784	0.0444246	NM_080737
51291	GMIP	GEM interacting protein	1894.82	-2.31339	0.648839	0.00164111	0.0444523	NM_016573
613	BCR	BCR, RhoGEF and GTPase activating protein	1882.55	2.26985	0.63687	0.00164659	0.0444826	NM_004327
28971	AAMDC	adipogenesis associated Mth938 domain containing	112.091	1.28296	0.359975	0.00164675	0.0444826	NM_024684
5352	PLOD2	procollagen-lysine,2-oxoglutarate 5-dioxygenase 2	111.545	3.6333	1.02072	0.00166489	0.044911	NM_000935
649264	CES5AP1	carboxylesterase 5A pseudogene 1	1.86364	3.17316	0.89181	0.00167077	0.0450079	NA
394	ARHGAP5	Rho GTPase activating protein 5	514.409	3.49252	0.983031	0.00169259	0.0455336	NM_001173
3790	KCNS3	potassium voltage-gated channel modifier subfamily S member 3	5.18182	3.40125	0.957795	0.00169955	0.0456583	NM_002252
120	ADD3	adducin 3	1924.23	-4.525	1.27556	0.00171485	0.0460065	NM_001121
60506	NYX	nyctalopin	2.81818	3.54373	0.999142	0.00171771	0.0460207	NM_022567
55252	ASXL2	additional sex combs like 2, transcriptional regulator	1257.73	-1.184	0.333986	0.00172499	0.0461529	NM_018263
144097	SPINDOC	spindlin interactor and repressor of chromatin binding	454.5	1.14819	0.324152	0.00173732	0.0464196	NM_138471
284254	DYNAP	dynactin associated protein	20.1818	1.75213	0.494988	0.00174747	0.0465924	NM_173629
7779	SLC30A1	solute carrier family 30 member 1	307.591	-2.7033	0.76375	0.00174852	0.0465924	NM_021194
11278	KLF12	Kruppel like factor 12	323.545	3.89343	1.10123	0.00176564	0.0467782	NM_007249
92235	DUSP27	dual specificity phosphatase 27, atypical	73.4545	3.69391	1.04482	0.00176592	0.0467782	NM_001080426
388135	C15orf59	chromosome 15 open reading frame 59	2.31818	3.18199	0.900038	0.00176617	0.0467782	NM_001039614
26053	AUTS2	AUTS2, activator of transcription and developmental regulator	401.182	2.81832	0.797236	0.00176737	0.0467782	NM_015570
81552	VOPP1	VOPP1, WBP1/VOPP1 family member	824.455	-3.49735	0.989042	0.00176313	0.0467782	NM_030796
84181	CHD6	chromodomain helicase DNA binding protein 6	1257.41	1.14962	0.325408	0.00177716	0.0469743	NM_032221
169611	OLFML2A	olfactomedin like 2A	145.727	2.1389	0.605626	0.00178211	0.0470407	NM_182487
29934	SNX12	sorting nexin 12	206.818	0.837438	0.237204	0.00178759	0.0470407	NM_013346
84705	GTPBP3	GTP binding protein 3, mitochondrial	704.909	0.793088	0.224666	0.00178923	0.0470407	NM_032620
55840	EAF2	ELL associated factor 2	789.091	-3.48204	0.986099	0.00178469	0.0470407	NM_018456
81472	OR2C3	olfactory receptor family 2 subfamily C member 3	2.36364	2.84189	0.805484	0.00179758	0.0471343	NM_198074
25792	CIZ1	CDKN1A interacting zinc finger protein 1	2055.59	0.57688	0.163506	0.00179754	0.0471343	NM_012127
124976	SPNS2	sphingolipid transporter 2	864.545	4.02663	1.14157	0.0018015	0.0471745	NM_001124758
84245	MRI1	methylthioribose-1-phosphate isomerase 1	935.136	-1.02521	0.290727	0.0018055	0.0472165	NM_032285
51352	WT1-AS	WT1 antisense RNA	94.0909	4.02646	1.14328	0.0018255	0.0473638	NM_015855
10763	NES	nestin	29.4545	3.69122	1.04817	0.00182673	0.0473638	NM_006617
51285	RASL12	RAS like family 12	4.40909	3.23683	0.918996	0.00182426	0.0473638	NM_016563
9111	NMI	N-myc and STAT interactor	1311.05	-1.32483	0.376172	0.00182546	0.0473638	NM_004688
55741	EDEM2	ER degradation enhancing alpha-mannosidase like protein 2	615.909	-1.55236	0.440847	0.00182797	0.0473638	NM_018217
10287	RGS19	regulator of G protein signaling 19	1211.59	-2.40207	0.68155	0.00181416	0.0473638	NM_005873
100507407	NA	NA	8.36364	-3.74857	1.06394	0.00181917	0.0473638	NA
8804	CREG1	cellular repressor of E1A stimulated genes 1	2422.18	-2.16513	0.61598	0.00185666	0.0480439	NM_003851
55665	URGCP	upregulator of cell proliferation	396.727	-5.33781	1.52173	0.00188959	0.0488317	NM_017920
55190	NUDT11	nudix hydrolase 11	15.4091	4.0234	1.14849	0.00191049	0.0492824	NM_018159
60509	AGBL5	ATP/GTP binding protein like 5	763.545	1.15966	0.331059	0.00191203	0.0492824	NM_021831
201516	ZSCAN4	zinc finger and SCAN domain containing 4	6.13636	2.34175	0.668659	0.00191543	0.0493054	NM_152677
6569	SLC34A1	solute carrier family 34 member 1	10.6364	3.91914	1.11954	0.00192242	0.0494207	NM_003052
100505812	CARD8-AS1	CARD8 antisense RNA 1	450.091	-2.11348	0.603876	0.00192615	0.0494521	NA
30832	ZNF354C	zinc finger protein 354C	50.2273	4.15868	1.19073	0.00196082	0.0502767	NM_014594
1800	DPEP1	dipeptidase 1	79.6818	4.69542	1.34513	0.00196982	0.0504417	NM_004413
100507436	MICA	MHC class I polypeptide-related sequence A	296.318	-1.93692	0.555096	0.00197618	0.0505388	NM_000247
56133	PCDHB2	protocadherin beta 2	13.2727	3.88531	1.11476	0.00199567	0.0509712	NM_018936
27290	SPINK4	serine peptidase inhibitor, Kazal type 4	6.95455	3.64589	1.0464	0.00200095	0.0509771	NM_014471
84787	KMT5C	lysine methyltransferase 5C	362.182	1.06769	0.306437	0.00200108	0.0509771	NM_032701
400685	LINC01801	long intergenic non-protein coding RNA 1801	19.0909	4.10796	1.17941	0.00200665	0.0510528	NA
2034	EPAS1	endothelial PAS domain protein 1	573.5	3.18408	0.917355	0.00206683	0.0525163	NM_001430
57412	AS3MT	arsenite methyltransferase	103	1.56114	0.449901	0.0020717	0.0525721	NM_020682
150185	LINC00895	long intergenic non-protein coding RNA 895	2.27273	3.40149	0.980465	0.00207527	0.0525948	NA
401027	C2orf66	chromosome 2 open reading frame 66	10.1818	4.03462	1.16325	0.00207962	0.0526374	NM_213608
5046	PCSK6	proprotein convertase subtilisin/kexin type 6	46.1818	2.56242	0.739099	0.00208698	0.0527557	NM_002570
6720	SREBF1	sterol regulatory element binding transcription factor 1	1258.23	1.31982	0.380878	0.00209582	0.0529115	NM_004176
57538	ALPK3	alpha kinase 3	570.318	4.07102	1.17571	0.0021091	0.0531785	NM_020778
28955	DEXI	Dexi homolog	293.455	-1.89798	0.548384	0.00211718	0.0533141	NM_014015
2590	GALNT2	polypeptide N-acetylgalactosaminyltransferase 2	2367.27	1.74897	0.50552	0.00212394	0.0534158	NM_004481
83440	ADPGK	ADP dependent glucokinase	2538.45	-1.6236	0.471018	0.00219067	0.0549786	NM_031284
2512	FTL	ferritin light chain	16812.5	-1.86508	0.541101	0.00219166	0.0549786	NM_000146
100507198	NA	NA	56.5455	2.63669	0.765189	0.00219711	0.0549971	NA
4299	AFF1	AF4/FMR2 family member 1	4157.73	-1.44457	0.419246	0.00219798	0.0549971	NM_005935
1007	CDH9	cadherin 9	12.8636	4.13517	1.20034	0.00220134	0.0550113	NM_016279
9917	FAM20B	FAM20B, glycosaminoglycan xylosylkinase	1675.36	0.907176	0.263389	0.00220549	0.0550451	NM_014864
140688	NOL4L	nucleolar protein 4 like	1592.86	2.08988	0.607363	0.00222343	0.0553416	NM_080616
388524	RPSAP58	ribosomal protein SA pseudogene 58	27	2.06864	0.601265	0.0022258	0.0553416	NM_001005472
60481	ELOVL5	ELOVL fatty acid elongase 5	3708.18	1.38375	0.402145	0.00222329	0.0553416	NM_021814
2911	GRM1	glutamate metabotropic receptor 1	13.9091	3.05954	0.890429	0.00224994	0.0557307	NM_000838
23158	TBC1D9	TBC1 domain family member 9	193.364	2.87736	0.837366	0.00224896	0.0557307	NM_015130
6778	STAT6	signal transducer and activator of transcription 6	4047.41	-1.45318	0.422896	0.00224868	0.0557307	NM_003153
152485	ZNF827	zinc finger protein 827	179.318	3.3965	0.989353	0.00226626	0.0560643	NM_178835
8512	MBL1P	mannose binding lectin 1, pseudogene	19.5	3.84588	1.12157	0.00228863	0.0564723	NA
9900	SV2A	synaptic vesicle glycoprotein 2A	996.455	3.57806	1.04336	0.00228663	0.0564723	NM_014849
100507120	NA	NA	54.0455	3.45707	1.00843	0.0022934	0.0564723	NA
7105	TSPAN6	tetraspanin 6	151	2.42277	0.706757	0.00229422	0.0564723	NM_003270
55515	ASIC4	acid sensing ion channel subunit family member 4	136.909	4.60817	1.34512	0.0023063	0.0566988	NM_018674
201163	FLCN	folliculin	881.455	1.58477	0.462786	0.0023143	0.0568244	NM_144606
8930	MBD4	methyl-CpG binding domain 4, DNA glycosylase	1272.59	-0.834307	0.243783	0.00232604	0.0569707	NM_003925
100127888	SLCO4A1-AS1	SLCO4A1 antisense RNA 1	9.13636	-3.99958	1.16864	0.00232559	0.0569707	NA
5523	PPP2R3A	protein phosphatase 2 regulatory subunit B''alpha	50	1.83966	0.538466	0.00235932	0.057714	NM_002718
84708	LNX1	ligand of numb-protein X 1	108.636	1.25163	0.366617	0.00237358	0.0579908	NM_032622
11251	PTGDR2	prostaglandin D2 receptor 2	205.727	4.01973	1.17783	0.00238038	0.0580849	NM_004778
375616	KCP	kielin/chordin-like protein	93.7273	2.46609	0.723258	0.00239845	0.0584533	NM_199349
91768	CABLES1	Cdk5 and Abl enzyme substrate 1	296.182	2.96355	0.8702	0.00242244	0.058965	NM_138375
5318	PKP2	plakophilin 2	67.4545	2.287	0.671739	0.00242838	0.0590366	NM_004572
29126	CD274	CD274 molecule	45.7727	2.97837	0.876543	0.00246831	0.0599333	NM_014143
2651	GCNT2	glucosaminyl (N-acetyl) transferase 2 (I blood group)	208.591	-4.18012	1.23085	0.00247879	0.0601138	NM_001491
10243	GPHN	gephyrin	198.364	2.5403	0.748511	0.00249271	0.0603769	NM_020806
91522	COL23A1	collagen type XXIII alpha 1 chain	842.864	3.39475	1.00122	0.002512	0.0604139	NM_173465
10411	RAPGEF3	Rap guanine nucleotide exchange factor 3	182	2.07249	0.611124	0.00250806	0.0604139	NM_006105
642361	LOC642361	uncharacterized LOC642361	112.545	1.14073	0.336382	0.00250859	0.0604139	NA
90678	LRSAM1	leucine rich repeat and sterile alpha motif containing 1	461.273	-1.85214	0.545927	0.00249961	0.0604139	NM_138361
3566	IL4R	interleukin 4 receptor	946	-2.16967	0.639925	0.00251264	0.0604139	NM_000418
57587	CFAP97	cilia and flagella associated protein 97	1109.55	-3.01604	0.889451	0.00251026	0.0604139	NM_020827
389084	SNORC	secondary ossification center associated regulator of chondrocyte maturation	18.8636	2.34321	0.691318	0.00251891	0.0604907	NM_206895
375387	NRROS	negative regulator of reactive oxygen species	1916.64	1.26311	0.372726	0.00252293	0.0605135	NM_198565
79875	THSD4	thrombospondin type 1 domain containing 4	40.0455	3.07202	0.907177	0.00253815	0.0608043	NM_024817
6610	SMPD2	sphingomyelin phosphodiesterase 2	208.045	0.928443	0.27424	0.00254329	0.0608536	NM_003080
163071	ZNF114	zinc finger protein 114	137	1.62047	0.479069	0.00256161	0.0611529	NM_153608
51343	FZR1	fizzy and cell division cycle 20 related 1	1019.55	0.848448	0.250836	0.00256201	0.0611529	NM_016263
100505741	SPATA1	spermatogenesis associated 1	15.7727	-2.86998	0.849123	0.00257784	0.0614561	NM_022354
55684	RABL6	RAB, member RAS oncogene family like 6	2258.36	0.901781	0.266967	0.00259075	0.0615764	NM_017995
54386	TERF2IP	TERF2 interacting protein	1402	0.672195	0.199014	0.00259226	0.0615764	NM_018975
7716	VEZF1	vascular endothelial zinc finger 1	1655.45	-1.0097	0.298935	0.00259205	0.0615764	NM_007146
9802	DAZAP2	DAZ associated protein 2	6339.5	-1.10215	0.326416	0.00259936	0.0616706	NM_014764
8427	ZNF282	zinc finger protein 282	710.273	0.838282	0.248308	0.0026027	0.0616756	NM_003575
56113	PCDHGA2	protocadherin gamma subfamily A, 2	5.22727	3.03789	0.900284	0.00261281	0.0617743	NM_018915
347736	NME9	NME/NM23 family member 9	52.5455	1.50271	0.445338	0.00261314	0.0617743	NM_178130
25946	ZNF385A	zinc finger protein 385A	1402.86	1.80232	0.534454	0.00262615	0.0620074	NM_015481
51239	ANKRD39	ankyrin repeat domain 39	128.545	-1.50287	0.446028	0.00264408	0.0623561	NM_016466
9415	FADS2	fatty acid desaturase 2	4338.95	2.05035	0.608846	0.00265595	0.0624862	NM_004265
8270	LAGE3	L antigen family member 3	392.955	0.899856	0.267207	0.00265573	0.0624862	NM_006014
94274	PPP1R14A	protein phosphatase 1 regulatory inhibitor subunit 14A	142.545	4.80463	1.42694	0.00265923	0.0624888	NM_033256
124401	ANKS3	ankyrin repeat and sterile alpha motif domain containing 3	232.545	0.864829	0.256973	0.00266987	0.0626639	NM_133450
387264	KRTAP5-1	keratin associated protein 5-1	4.40909	3.90435	1.162	0.00270515	0.0629938	NM_001005922
8777	MPDZ	multiple PDZ domain crumbs cell polarity complex component	29.7727	3.53492	1.05207	0.00270554	0.0629938	NM_003829
100130476	LOC100130476	uncharacterized LOC100130476	29.4091	3.28316	0.977252	0.00270798	0.0629938	NA
340554	ZC3H12B	zinc finger CCCH-type containing 12B	114.727	1.15503	0.343705	0.00270169	0.0629938	NM_001010888
100128361	LOC100128361	uncharacterized LOC100128361	96.9091	1.06065	0.315527	0.00269535	0.0629938	NA
125170	MIEF2	mitochondrial elongation factor 2	104.864	0.929806	0.276795	0.00271059	0.0629938	NM_139162
7625	ZNF74	zinc finger protein 74	462.818	0.793416	0.236216	0.00271271	0.0629938	NM_003426
283373	ANKRD52	ankyrin repeat domain 52	1853.86	0.620697	0.184602	0.00268988	0.0629938	NM_173595
10140	TOB1	transducer of ERBB2, 1	344.773	-4.15045	1.23484	0.00269788	0.0629938	NM_005749
55304	SPTLC3	serine palmitoyltransferase long chain base subunit 3	48.9545	3.55927	1.0603	0.00272599	0.0632276	NM_018327
127281	FAM213B	family with sequence similarity 213 member B	399.818	1.60717	0.479585	0.00276362	0.0640249	NM_152371
6335	SCN9A	sodium voltage-gated channel alpha subunit 9	1068.45	4.7209	1.40915	0.00277029	0.064104	NM_002977
83986	FAM234A	family with sequence similarity 234 member A	1354.59	1.21898	0.363975	0.00277757	0.064168	NM_032039
57567	ZNF319	zinc finger protein 319	288.091	0.810391	0.241996	0.00277957	0.064168	NM_020807
83931	STK40	serine/threonine kinase 40	1040.14	1.00514	0.300297	0.00279052	0.0643454	NM_032017
56125	PCDHB11	protocadherin beta 11	12.4545	3.19329	0.954249	0.0027957	0.064368	NM_018931
80024	SLC8B1	solute carrier family 8 member B1	721.091	-2.98073	0.890822	0.00279804	0.064368	NM_024959
11161	ERG28	ergosterol biosynthesis 28 homolog	575	1.00161	0.299751	0.00282903	0.0650049	NM_007176
9513	FXR2	FMR1 autosomal homolog 2	756.045	0.687709	0.20586	0.00283464	0.0650579	NM_004860
8566	PDXK	pyridoxal kinase	1060.09	-2.71072	0.812918	0.00287678	0.0659484	NM_003681
285311	C3orf56	chromosome 3 open reading frame 56	3.18182	3.25908	0.977773	0.00288647	0.0660934	NM_001007534
57529	RTL9	retrotransposon Gag like 9	3.95455	3.33001	0.999377	0.00289396	0.066188	NM_020769
10388	SYCP2	synaptonemal complex protein 2	576.455	3.4736	1.04359	0.00291894	0.0665274	NM_014258
80303	EFHD1	EF-hand domain family member D1	16.9091	2.58949	0.777897	0.00291674	0.0665274	NM_025202
440081	DDX12P	DEAD/H-box helicase 12, pseudogene	479.773	0.856867	0.257361	0.00291253	0.0665274	NM_004400
163051	ZNF709	zinc finger protein 709	157.364	1.48521	0.446544	0.00293668	0.0668544	NM_152601
3107	HLA-C	major histocompatibility complex, class I, C	6325.59	-3.88364	1.16884	0.0029607	0.0673234	NM_002117
79812	MMRN2	multimerin 2	28.5455	1.99288	0.600869	0.00300364	0.0682211	NM_024756
387893	KMT5A	lysine methyltransferase 5A	1336.36	1.07325	0.323646	0.00300746	0.0682292	NM_020382
6337	SCNN1A	sodium channel epithelial 1 alpha subunit	49.0455	1.97428	0.595467	0.00301193	0.0682519	NM_001038
79172	CENPO	centromere protein O	223.636	0.918693	0.27715	0.00301728	0.0682946	NM_024322
9618	TRAF4	TNF receptor associated factor 4	323.5	1.5157	0.457372	0.00302357	0.0683583	NM_004295
643236	TMEM72	transmembrane protein 72	63.6364	4.42247	1.33567	0.00304457	0.0686532	NM_001123376
10408	MYCNOS	MYCN opposite strand	28.3182	4.26825	1.28899	0.00304263	0.0686532	NM_006316
7813	EVI5	ecotropic viral integration site 5	322	-2.40293	0.725804	0.00304707	0.0686532	NM_005665
399665	FAM102A	family with sequence similarity 102 member A	360.591	1.34074	0.40503	0.00305065	0.0686552	NM_203305
65258	MPPE1	metallophosphoesterase 1	592.318	-1.40841	0.425588	0.00305727	0.0687258	NM_023075
4072	EPCAM	epithelial cell adhesion molecule	127.5	2.95768	0.894566	0.00307978	0.0691529	NM_002354
728715	LOC728715	ovostatin homolog 2	124.273	1.53112	0.46339	0.00309544	0.0694252	NA
100505744	NA	NA	27.6818	1.45634	0.440897	0.0031033	0.069485	NA
117289	TAGAP	T cell activation RhoGTPase activating protein	828.091	-2.83209	0.857463	0.00310516	0.069485	NM_054114
63895	PIEZO2	piezo type mechanosensitive ion channel component 2	491.909	3.74772	1.13501	0.00311227	0.0695651	NM_022068
196374	KRT78	keratin 78	7.86364	3.94907	1.19667	0.00312629	0.0697202	NM_173352
55179	FAIM	Fas apoptotic inhibitory molecule	219.545	1.14252	0.34618	0.00312411	0.0697202	NM_018147
653513	LOC653513	phosphodiesterase 4D interacting protein-like	4	3.26729	0.990547	0.00313826	0.0697601	NA
158131	OR1Q1	olfactory receptor family 1 subfamily Q member 1	2.36364	3.05292	0.925411	0.00313436	0.0697601	NM_012364
100506025	ISPD-AS1	ISPD antisense RNA 1	3.31818	2.88316	0.874105	0.00313871	0.0697601	NA
653427	FOXD4L5	forkhead box D4 like 5	22.0909	1.70643	0.517988	0.0031696	0.0703673	NM_001126334
7293	TNFRSF4	TNF receptor superfamily member 4	91.5909	3.5039	1.06475	0.00319662	0.0707808	NM_003327
116933	CLRN1-AS1	CLRN1 antisense RNA 1	4.90909	3.4686	1.05412	0.00319901	0.0707808	NA
51209	RAB9B	RAB9B, member RAS oncogene family	110.364	2.74575	0.83443	0.00319847	0.0707808	NM_016370
285370	LINC00606	long intergenic non-protein coding RNA 606	2.45455	3.16149	0.961037	0.0032055	0.0708447	NA
285489	DOK7	docking protein 7	7.63636	2.57169	0.781941	0.00321179	0.0709042	NM_173660
3384	ICAM2	intercellular adhesion molecule 2	291.182	1.68715	0.513146	0.00321941	0.0709929	NM_000873
728464	METTL24	methyltransferase like 24	9.40909	3.73292	1.13592	0.00323196	0.0710309	NM_001123364
27178	IL37	interleukin 37	5.27273	3.01892	0.918544	0.00322896	0.0710309	NM_014439
139716	GAB3	GRB2 associated binding protein 3	1023.18	-3.37661	1.02744	0.00323067	0.0710309	NM_080612
9026	HIP1R	huntingtin interacting protein 1 related	263	3.0933	0.941786	0.00324549	0.0712489	NM_003959
3266	ERAS	ES cell expressed Ras	6.40909	3.26541	0.9946	0.00325623	0.0714049	NM_181532
6346	CCL1	C-C motif chemokine ligand 1	36.2727	4.07036	1.24058	0.00327299	0.0715567	NM_002981
644165	BCRP3	breakpoint cluster region pseudogene 3	30.9091	2.75123	0.838398	0.00326886	0.0715567	NA
8501	SLC43A1	solute carrier family 43 member 1	703.773	-2.16186	0.65893	0.00327405	0.0715567	NM_003627
4242	MFNG	MFNG O-fucosylpeptide 3-beta-N-acetylglucosaminyltransferase	1415.14	-4.07285	1.24266	0.00330039	0.0720525	NM_002405
100288797	TMEM239	transmembrane protein 239	3.81818	3.57941	1.0943	0.00335311	0.073001	NM_001167670
84327	ZBED3	zinc finger BED-type containing 3	190.591	1.33601	0.408476	0.00335496	0.073001	NM_032367
10300	KATNB1	katanin regulatory subunit B1	796.864	1.06834	0.326591	0.00335122	0.073001	NM_005886
65982	ZSCAN18	zinc finger and SCAN domain containing 18	208.682	3.96907	1.21404	0.00336624	0.0731096	NM_023926
3640	INSL3	insulin like 3	5.81818	2.89669	0.886061	0.00336738	0.0731096	NM_005543
63027	SLC22A23	solute carrier family 22 member 23	281.5	2.11449	0.646917	0.00337228	0.0731354	NM_015482
11021	RAB35	RAB35, member RAS oncogene family	1113	-0.711682	0.217806	0.00338094	0.0732425	NM_006861
284001	CCDC57	coiled-coil domain containing 57	762.455	1.32303	0.404989	0.00338645	0.0732813	NM_152675
51451	LCMT1	leucine carboxyl methyltransferase 1	384.409	0.659669	0.20197	0.0033917	0.0733143	NM_016309
1476	CSTB	cystatin B	819.636	-2.74374	0.841094	0.003425	0.0739529	NM_000100
5551	PRF1	perforin 1	274.136	3.95608	1.21328	0.00343717	0.0741344	NM_005041
643733	LOC643733	caspase 4, apoptosis-related cysteine peptidase pseudogene	3.5	2.86486	0.87879	0.00344239	0.0741657	NA
56996	SLC12A9	solute carrier family 12 member 9	799.318	-2.58262	0.792662	0.00345772	0.0744146	NM_020246
2743	GLRB	glycine receptor beta	19.5909	3.60581	1.10736	0.00347385	0.0745987	NM_000824
56262	LRRC8A	leucine rich repeat containing 8 VRAC subunit A	514.955	0.787425	0.241818	0.00347335	0.0745987	NM_019594
2920	CXCL2	C-X-C motif chemokine ligand 2	91.6364	2.93049	0.900362	0.00348571	0.0747719	NM_002089
64711	HS3ST6	heparan sulfate-glucosamine 3-sulfotransferase 6	4.36364	3.71625	1.14266	0.00350691	0.0751447	NM_001009606
4296	MAP3K11	mitogen-activated protein kinase kinase kinase 11	1859.55	0.857407	0.263745	0.00351852	0.0753116	NM_002419
10100	TSPAN2	tetraspanin 2	222.682	3.21751	0.990842	0.00354938	0.075746	NM_005725
4088	SMAD3	SMAD family member 3	1514.82	2.20112	0.677865	0.00355035	0.075746	NM_005902
128553	TSHZ2	teashirt zinc finger homeobox 2	45.0909	1.88513	0.580548	0.00355015	0.075746	NM_173485
117178	SSX2IP	SSX family member 2 interacting protein	696.045	-2.55766	0.788021	0.00356282	0.0759297	NM_014021
100506005	NA	NA	5.04545	-2.53105	0.780196	0.00357607	0.0760475	NA
7431	VIM	vimentin	20100.1	-5.4111	1.66783	0.00357383	0.0760475	NM_003380
2232	FDXR	ferredoxin reductase	382.5	1.36464	0.420739	0.00358207	0.076093	NM_004110
113246	C12orf57	chromosome 12 open reading frame 57	701.545	2.11595	0.652748	0.00359784	0.0763455	NM_138425
3875	KRT18	keratin 18	511.909	2.60328	0.803714	0.00361977	0.0767282	NM_000224
410	ARSA	arylsulfatase A	587.773	-2.95732	0.913185	0.00362494	0.0767552	NM_000487
23400	ATP13A2	ATPase cation transporting 13A2	1178.18	1.57605	0.486737	0.0036291	0.0767607	NM_022089
266812	NAP1L5	nucleosome assembly protein 1 like 5	105.182	1.22865	0.379592	0.00363983	0.0769051	NM_153757
63946	DMRTC2	DMRT like family C2	21.1818	4.69552	1.45146	0.00365495	0.0770591	NM_033052
442213	PTCHD4	patched domain containing 4	51.6818	2.44402	0.755466	0.0036542	0.0770591	NM_207499
8784	TNFRSF18	TNF receptor superfamily member 18	72.5455	4.01592	1.24165	0.00366098	0.0771037	NM_004195
774	CACNA1B	calcium voltage-gated channel subunit alpha1 B	26.8636	3.48734	1.07876	0.00367506	0.077239	NM_000718
284323	ZNF780A	zinc finger protein 780A	533.955	-1.21353	0.375442	0.00367917	0.077239	NM_001010880
112483	SAT2	spermidine/spermine N1-acetyltransferase family member 2	357.864	-1.59148	0.492344	0.00367762	0.077239	NM_133491
2833	CXCR3	C-X-C motif chemokine receptor 3	32.7727	2.62506	0.812397	0.00368822	0.0773466	NM_001504
51167	CYB5R4	cytochrome b5 reductase 4	954.545	-1.4087	0.436201	0.00370396	0.077594	NM_016230
56126	PCDHB10	protocadherin beta 10	15.6818	3.69735	1.14559	0.00372177	0.0778327	NM_018930
57657	HCN3	hyperpolarization activated cyclic nucleotide gated potassium channel 3	118.818	1.30941	0.40573	0.00372326	0.0778327	NM_020897
321	APBA2	amyloid beta precursor protein binding family A member 2	785.364	3.85404	1.19522	0.00374791	0.078265	NM_005503
393	ARHGAP4	Rho GTPase activating protein 4	5184.09	-1.41255	0.438383	0.00376919	0.078626	NM_001666
4345	CD200	CD200 molecule	355.455	4.34181	1.34803	0.00378114	0.0787917	NM_005944
11141	IL1RAPL1	interleukin 1 receptor accessory protein like 1	6.22727	3.48643	1.083	0.00379579	0.0790134	NM_014271
728262	FAM157A	family with sequence similarity 157 member A (non-protein coding)	10.9545	3.3032	1.02644	0.00380606	0.0790609	NM_001145248
127707	KLHDC7A	kelch domain containing 7A	26.3182	3.29296	1.02326	0.0038061	0.0790609	NM_152375
166614	DCLK2	doublecortin like kinase 2	54.5909	3.33108	1.03573	0.00382377	0.07921	NM_152619
4808	NHLH2	nescient helix-loop-helix 2	3.22727	3.18144	0.989232	0.00382468	0.07921	NM_005599
286101	ZNF252P	zinc finger protein 252, pseudogene	460.5	-1.4364	0.446642	0.00382534	0.07921	NA
1912	PHC2	polyhomeotic homolog 2	1227.55	0.674319	0.209736	0.00383378	0.0793014	NM_004427
89953	KLC4	kinesin light chain 4	364.227	0.982754	0.305833	0.00384955	0.0795425	NM_138343
51000	SLC35B3	solute carrier family 35 member B3	434.682	-1.80958	0.563216	0.00385352	0.0795425	NM_015948
6520	SLC3A2	solute carrier family 3 member 2	1826.95	0.90135	0.280955	0.00389775	0.0803712	NM_002394
386679	KRTAP10-2	keratin associated protein 10-2	2.5	3.13877	0.979285	0.00392586	0.0805398	NM_198693
56121	PCDHB15	protocadherin beta 15	9	2.51527	0.784505	0.00391629	0.0805398	NM_018935
25841	ABTB2	ankyrin repeat and BTB domain containing 2	325.5	2.04475	0.637967	0.00392638	0.0805398	NM_145804
5054	SERPINE1	serpin family E member 1	72.9545	1.91782	0.598346	0.00392543	0.0805398	NM_000602
10620	ARID3B	AT-rich interaction domain 3B	527.409	1.08729	0.339169	0.00392041	0.0805398	NM_006465
3157	HMGCS1	3-hydroxy-3-methylglutaryl-CoA synthase 1	1712.5	1.26196	0.394286	0.00396863	0.0813218	NM_002130
730112	FAM166B	family with sequence similarity 166 member B	7.27273	2.74276	0.85746	0.0039869	0.081442	NM_001099951
158866	ZDHHC15	zinc finger DHHC-type containing 15	46.9545	2.06828	0.646545	0.0039844	0.081442	NM_144969
10589	DRAP1	DR1 associated protein 1	1248.18	1.02272	0.319672	0.0039814	0.081442	NM_006442
3105	HLA-A	major histocompatibility complex, class I, A	7264.18	-2.81557	0.880365	0.00399185	0.0814586	NM_002116
341883	LRRC9	leucine rich repeat containing 9	3.68182	2.79897	0.876002	0.00402078	0.081964	NM_198499
100291105	LOC100291105	uncharacterized LOC100291105	22.1818	-2.56249	0.802149	0.00402693	0.0820044	NA
84334	APOPT1	apoptogenic 1, mitochondrial	288.682	0.78652	0.24627	0.00403465	0.0820768	NM_032374
388697	HRNR	hornerin	7.68182	2.98977	0.93633	0.00404089	0.0821189	NM_001009931
100129543	ZNF730	zinc finger protein 730	56.8636	3.18493	0.999037	0.00409018	0.0830348	NM_001277403
391634	HSP90AB2P	heat shock protein 90 alpha family class B member 2, pseudogene	8.13636	2.52351	0.791911	0.00410381	0.0831312	NA
154796	AMOT	angiomotin	146.727	2.21278	0.694482	0.00410759	0.0831312	NM_133265
6503	SLA	Src like adaptor	1838.59	-2.37085	0.743999	0.00410358	0.0831312	NM_006748
4987	OPRL1	opioid related nociceptin receptor 1	177.955	-4.32439	1.35767	0.00411816	0.0832596	NM_000913
10395	DLC1	DLC1 Rho GTPase activating protein	998.318	3.76249	1.18322	0.00417027	0.0840244	NM_006094
57565	KLHL14	kelch like family member 14	4.86364	3.48257	1.096	0.00419361	0.0840244	NM_020805
283554	GPR137C	G protein-coupled receptor 137C	30.0909	2.56944	0.808275	0.00417978	0.0840244	NM_001099652
54509	RHOF	ras homolog family member F, filopodia associated	28.3182	2.11791	0.666543	0.00419439	0.0840244	NM_019034
100505868	NA	NA	53.7727	2.04125	0.641855	0.00416668	0.0840244	NA
256949	KANK3	KN motif and ankyrin repeat domains 3	76.4091	2.03097	0.638535	0.00416232	0.0840244	NM_198471
7867	MAPKAPK3	mitogen-activated protein kinase-activated protein kinase 3	3189.64	0.993218	0.312488	0.00418484	0.0840244	NM_004635
26751	SH3YL1	SH3 and SYLF domain containing 1	259.636	-1.6125	0.507447	0.00419238	0.0840244	NM_015677
729234	FAHD2CP	fumarylacetoacetate hydrolase domain containing 2C, pseudogene	43.7273	-1.85056	0.58206	0.0041757	0.0840244	NA
85360	SYDE1	synapse defective Rho GTPase homolog 1	33.3636	2.77443	0.873394	0.00420295	0.0841094	NM_033025
256281	NUDT14	nudix hydrolase 14	161.5	-3.29172	1.03637	0.00420718	0.0841094	NM_177533
4150	MAZ	MYC associated zinc finger protein	6502.32	0.649899	0.20474	0.00422649	0.0844098	NM_002383
114770	PGLYRP2	peptidoglycan recognition protein 2	11.4091	3.61673	1.13977	0.00423728	0.0844539	NM_052890
7694	ZNF135	zinc finger protein 135	36.6818	2.50407	0.789081	0.00423522	0.0844539	NM_003436
3761	KCNJ4	potassium voltage-gated channel subfamily J member 4	6.68182	3.81331	1.20264	0.00426186	0.0847881	NM_004981
282969	FUOM	fucose mutarotase	127.818	-2.54082	0.801345	0.00426266	0.0847881	NM_198472
4237	MFAP2	microfibril associated protein 2	45.0909	3.33203	1.05133	0.00427633	0.0849743	NM_002403
7062	TCHH	trichohyalin	25	2.91168	0.918829	0.00428095	0.0849802	NM_007113
1108	CHD4	chromodomain helicase DNA binding protein 4	7502.77	0.928754	0.293208	0.00429462	0.0851659	NM_001273
283208	P4HA3	prolyl 4-hydroxylase subunit alpha 3	3.63636	2.86092	0.903407	0.00430226	0.0852315	NM_182904
100506301	NA	NA	78.3182	2.65138	0.838368	0.00434619	0.0860152	NA
388882	LINC01658	long intergenic non-protein coding RNA 1658	10.0455	3.35195	1.0602	0.00435582	0.0860732	NA
8434	RECK	reversion inducing cysteine rich protein with kazal motifs	286.636	2.10172	0.6648	0.00435786	0.0860732	NM_021111
3556	IL1RAP	interleukin 1 receptor accessory protein	1136.36	-2.66075	0.841781	0.0043638	0.0861042	NM_002182
170261	ZCCHC12	zinc finger CCHC-type containing 12	5.54545	2.88255	0.91212	0.0043698	0.0861362	NM_173798
10125	RASGRP1	RAS guanyl releasing protein 1	109.909	2.75133	0.871951	0.00442117	0.0870103	NM_005739
5681	PSKH1	protein serine kinase H1	593.091	0.715387	0.226733	0.00442298	0.0870103	NM_006742
676	BRDT	bromodomain testis associated	1.31818	2.72854	0.864954	0.00442984	0.0870583	NM_001726
158835	AWAT2	acyl-CoA wax alcohol acyltransferase 2	2	2.95742	0.938239	0.00445577	0.0874806	NM_001002254
118987	PDZD8	PDZ domain containing 8	2436.77	3.12023	0.990435	0.00447429	0.0877566	NM_173791
7529	YWHAB	tyrosine 3-monooxygenase/tryptophan 5-monooxygenase activation protein beta	7935.5	-1.01013	0.320964	0.00450825	0.0883348	NM_003404
79152	FA2H	fatty acid 2-hydroxylase	11.4545	3.53075	1.12209	0.00451455	0.0883702	NM_024306
606	NBEAP1	neurobeachin pseudogene 1	3.54545	2.23184	0.709394	0.0045196	0.0883812	NA
100506321	LOC100506321	uncharacterized LOC100506321	9.04545	2.17888	0.693349	0.00455819	0.0888281	NA
84818	IL17RC	interleukin 17 receptor C	179.682	1.79548	0.571306	0.00455597	0.0888281	NM_032732
5310	PKD1	polycystin 1, transient receptor potential channel interacting	2668.64	0.862502	0.274478	0.00456049	0.0888281	NM_000296
100507448	NA	NA	78.9091	-1.98826	0.632594	0.00455293	0.0888281	NA
100505500	NA	NA	86.6818	-5.84968	1.8623	0.00457387	0.0890007	NA
919	CD247	CD247 molecule	79.5	3.77325	1.20216	0.00459995	0.0891563	NM_000734
81839	VANGL1	VANGL planar cell polarity protein 1	699.182	2.03518	0.648313	0.0045948	0.0891563	NM_138959
94103	ORMDL3	ORMDL sphingolipid biosynthesis regulator 3	640.636	1.13129	0.360352	0.00459246	0.0891563	NM_016471
6688	SPI1	Spi-1 proto-oncogene	2528.09	-4.286	1.36553	0.00459998	0.0891563	NM_003120
6769	STAC	SH3 and cysteine rich domain	150.045	3.77113	1.20343	0.00465578	0.0901491	NM_003149
50810	HDGFL3	HDGF like 3	382.409	3.72558	1.18932	0.004668	0.0902969	NM_016073
56834	GPR137	G protein-coupled receptor 137	263.773	0.781957	0.249702	0.00467891	0.0904192	NM_020155
256764	WDR72	WD repeat domain 72	39.3636	3.6535	1.16718	0.00469426	0.0906268	NM_182758
163782	KANK4	KN motif and ankyrin repeat domains 4	53.3182	1.66713	0.532801	0.00470753	0.0907941	NM_181712
56261	GPCPD1	glycerophosphocholine phosphodiesterase 1	1681.18	-1.46693	0.468899	0.00471351	0.0908204	NM_019593
27300	ZNF544	zinc finger protein 544	370.909	3.02418	0.96722	0.0047336	0.0910293	NM_014480
3749	KCNC4	potassium voltage-gated channel subfamily C member 4	147.636	-3.37537	1.07951	0.00473256	0.0910293	NM_004978
100506618	NA	NA	120.409	2.45485	0.786011	0.00477298	0.0916077	NA
3106	HLA-B	major histocompatibility complex, class I, B	12742.5	-4.55465	1.45817	0.00476884	0.0916077	NM_005514
55068	ENOX1	ecto-NOX disulfide-thiol exchanger 1	20.7727	3.29616	1.0565	0.00481033	0.0921421	NM_017993
25775	C22orf24	chromosome 22 open reading frame 24	11.6364	1.73373	0.555771	0.00481486	0.0921421	NM_015372
51629	SLC25A39	solute carrier family 25 member 39	1603.41	1.02343	0.328062	0.00481335	0.0921421	NM_016016
56300	IL36G	interleukin 36 gamma	3.95455	2.99826	0.961573	0.00483119	0.0923649	NM_019618
84915	FAM222A	family with sequence similarity 222 member A	54.2727	1.66541	0.534955	0.00488764	0.0933534	NM_032829
7504	XK	X-linked Kx blood group	560.182	3.87697	1.24695	0.00493442	0.0940995	NM_021083
57116	ZNF695	zinc finger protein 695	60.9545	1.7502	0.562944	0.00493626	0.0940995	NM_020394
4253	MIA2	melanoma inhibitory activity 2	872.409	-1.04833	0.337358	0.00495434	0.0942617	NM_005930
2768	GNA12	G protein subunit alpha 12	1248.77	-1.32316	0.425794	0.0049539	0.0942617	NM_007353
57553	MICAL3	microtubule associated monooxygenase, calponin and LIM domain containing 3	773.955	1.35148	0.435071	0.0049677	0.0944247	NM_015241
22936	ELL2	elongation factor for RNA polymerase II 2	836.455	2.41656	0.778195	0.00497936	0.0945348	NM_012081
5164	PDK2	pyruvate dehydrogenase kinase 2	382.955	1.12821	0.363349	0.00498309	0.0945348	NM_002611
6376	CX3CL1	C-X3-C motif chemokine ligand 1	14.7273	3.75835	1.21118	0.00500665	0.0948682	NM_002996
55718	POLR3E	RNA polymerase III subunit E	929.409	0.583996	0.188244	0.00501512	0.0948682	NM_018119
3065	HDAC1	histone deacetylase 1	2621.5	-0.772438	0.248982	0.00501445	0.0948682	NM_004964
4061	LY6E	lymphocyte antigen 6 family member E	1472.77	1.58818	0.51252	0.00505756	0.0955729	NM_002346
51347	TAOK3	TAO kinase 3	2937.64	-1.38575	0.447247	0.00506208	0.0955729	NM_016281
3678	ITGA5	integrin subunit alpha 5	3061.14	1.25054	0.403765	0.00507656	0.0957545	NM_002205
4783	NFIL3	nuclear factor, interleukin 3 regulated	485.364	1.57074	0.507256	0.00508431	0.0958089	NM_005384
168544	ZNF467	zinc finger protein 467	219.273	2.95804	0.956927	0.00514926	0.09694	NM_207336
84636	GPR174	G protein-coupled receptor 174	120.318	3.89873	1.26219	0.00517755	0.09735	NM_032553
57154	SMURF1	SMAD specific E3 ubiquitin protein ligase 1	1065.91	1.08993	0.352888	0.00518093	0.09735	NM_020429
80115	BAIAP2L2	BAI1 associated protein 2 like 2	38.6364	2.17227	0.703471	0.0051891	0.0974106	NM_025045
8439	NSMAF	neutral sphingomyelinase activation associated factor	2274.05	-1.02298	0.331573	0.0052224	0.0979424	NM_003580
100506900	NA	NA	46.3636	-2.10324	0.682368	0.00525927	0.09854	NA
100506033	PTOV1-AS1	PTOV1 antisense RNA 1	415.591	-1.3496	0.437936	0.00526576	0.0985679	NA
165215	FAM171B	family with sequence similarity 171 member B	48.1364	3.58374	1.16321	0.00527621	0.0985761	NM_177454
1969	EPHA2	EPH receptor A2	84.8636	2.82802	0.917839	0.00527279	0.0985761	NM_004431
23768	FLRT2	fibronectin leucine rich transmembrane protein 2	23.6364	2.88741	0.937472	0.00528748	0.0986929	NM_013231
80318	GKAP1	G kinase anchoring protein 1	106.318	1.44832	0.470549	0.0053135	0.0990847	NM_025211
5775	PTPN4	protein tyrosine phosphatase, non-receptor type 4	282.455	1.25128	0.406853	0.00534387	0.0995568	NM_002830
